# Sperm exposure to accessory gland secretions alters the transcriptomic response of the endometrium in cattle

**DOI:** 10.1101/2022.01.06.475202

**Authors:** José María Sánchez, María Belén Rabaglino, Sandra Bagés-Arnal, Michael McDonald, Susanta K Behura, Thomas E Spencer, Pat Lonergan, Beatriz Fernandez-Fuertes

**Author notes:** **Corresponding Author:** Pat Lonergan, School of Agriculture and Food Science, University College Dublin, Belfield, Dublin 4, Ireland, /6012147, Beatriz Fernandez-Fuertes, Department of Animal Reproduction, National Institute for Agriculture and Food Research and Technology (INIA), Spanish National Research Council (CSIC), Av. Puerta de Hierro, 18, 28040 Madrid, Spain.

## Abstract

In a recent study from our group, mating to intact, but not vasectomised, bulls modified the endometrial transcriptome, suggesting an important role of sperm in the modulation of the uterine environment in this species. However, it is not clear whether these changes are driven by intrinsic sperm factors, or by factors of accessory gland (AG) origin that bind to sperm at ejaculation. Thus, the aim of the present study was to determine whether ejaculated sperm, which are suspended in the secretions of the AGs, elicit a different endometrial transcriptomic response than epididymal sperm, which have never been exposed to AG factors. To this end, bovine endometrial explants collected from heifers in oestrus were incubated alone (control), or with epididymal or ejaculated sperm. RNA-sequencing revealed 1912 differentially expressed genes (DEGs) between in endometrial explants exposed to epididymal sperm compared with control explants, whereas 115 DEGs genes detected between endometrial explants exposed to ejaculated sperm in comparison to control explants. In both cases, the top pathways associated with these genes included T cell regulation and NF-KB and IL17 signalling. To confirm whether AG factors were directly responsible for the dampening of the endometrial response elicited by ejaculated sperm, endometrial explants were incubated with epididymal sperm previously exposed, or not, to seminal plasma (SP). Exposure to SP abrogated the downregulation of *SQSTM1* by epididymal sperm, and partially inhibited the upregulation of *MYL4* and *CHRM3* and downregulation of *SCRIB*. These data indicate that factors of AG origin modulate the interaction between sperm and the endometrium in cattle.

## Supplementary material for "Sperm exposure to accessory gland secretions alters the transcriptomic response of the endometrium in cattle": Supp. Table 2

### Sheet: Epididymal vs Control
	Entrezgene	Name	Symbol	Log2FoldChange	FC	pvalue	padj
ENSBTAG00000021958	539093	granzyme A	GZMA	3.13087	8.75961	0.000236386	0.00522919
ENSBTAG00000012529	281237	interferon gamma	IFNG	3.00527	8.0293	0.00169806	0.0210532
ENSBTAG00000018418	539523	transmembrane protein 74B	TMEM74B	2.36073	5.13629	0.00265354	0.0286351
ENSBTAG00000016785	523484	5-hydroxytryptamine receptor 5B	LOC523484	2.0012	4.00332	0.00201466	0.0237491
ENSBTAG00000008039	515030	aminocarboxymuconate semialdehyde decarboxylase	ACMSD	1.99498	3.98611	0.000263904	0.00568808
ENSBTAG00000007859	505937	V-set and immunoglobulin domain containing 1	VSIG1	1.78245	3.44011	1.09034e-05	0.000531259
ENSBTAG00000006599	517587	inhibin subunit beta E	INHBE	1.77399	3.41998	6.42814e-06	0.00035764
ENSBTAG00000018778		transmembrane channel like 1	TMC1	1.63847	3.11336	0.00258683	0.0282175
ENSBTAG00000051965	101906792	potassium inwardly rectifying channel subfamily J member 4	KCNJ4	1.52927	2.88639	6.69096e-05	0.00209715
ENSBTAG00000001206	504893	lipocalin-15	LOC504893	1.50187	2.83209	0.00130425	0.0175196
ENSBTAG00000052515	617572	transmembrane inner ear	TMIE	1.45726	2.74586	0.000151663	0.00373445
ENSBTAG00000000869	782050	ORC ubiquitin ligase 1	OBI1	1.44045	2.71406	4.59872e-05	0.0016287
ENSBTAG00000053199	615236	cornichon family AMPA receptor auxiliary protein 3	CNIH3	1.42668	2.68828	0.00145142	0.0188814
ENSBTAG00000035171		serpin family B member 12	SERPINB12	1.38219	2.60664	0.00307707	0.0315537
ENSBTAG00000050510	112442215	sialic acid-binding Ig-like lectin 14	LOC112442215	1.35669	2.56096	0.00525065	0.0456968
ENSBTAG00000023941	536753	carboxypeptidase N subunit 1	CPN1	1.34813	2.54582	0.00092801	0.0138162
ENSBTAG00000000015	532871	FAD dependent oxidoreductase domain containing 2	FOXRED2	1.34318	2.53709	1.75661e-10	7.73121e-08
ENSBTAG00000025257	414347	C-C motif chemokine ligand 4	CCL4	1.32831	2.51108	3.52586e-06	0.000223198
ENSBTAG00000002266	507597	N-acetylneuraminate pyruvate lyase	NPL	1.25308	2.38349	9.62588e-06	0.000488248
ENSBTAG00000005287	510507	cytochrome P450, family 7, subfamily A, polypeptide 1	CYP7A1	1.20331	2.30268	0.00293475	0.0307013
ENSBTAG00000027513	281214	chemokine (C-X-C motif) ligand 2	CXCL2	1.19132	2.28361	5.23487e-05	0.00176831
ENSBTAG00000003568	506545	claudin 10	CLDN10	1.17713	2.26126	4.28595e-05	0.00153825
ENSBTAG00000010991	280948	transthyretin	TTR	1.08465	2.12087	2.54786e-10	1.05044e-07
ENSBTAG00000016061	506415	radical S-adenosyl methionine domain containing 2	RSAD2	1.06667	2.09459	4.14091e-08	7.15933e-06
ENSBTAG00000032481	574085	death associated protein like 1	DAPL1	1.06057	2.08575	1.42755e-08	3.06048e-06
ENSBTAG00000040496	535990	potassium voltage-gated channel subfamily B member 2	KCNB2	1.05879	2.08318	0.000693709	0.0113125
ENSBTAG00000005169	613327	regulator of G protein signaling 7 binding protein	RGS7BP	1.01197	2.01667	7.24709e-06	0.000395003
ENSBTAG00000051880				1.00834	2.01159	7.31746e-06	0.000396153
ENSBTAG00000012684	509167	C-C motif chemokine ligand 19	CCL19	1.00597	2.00829	0.00175703	0.0215658
ENSBTAG00000012884	504879	putative mucosal pentraxin homolog	MPTX	1.00476	2.00661	0.00436046	0.0402018
ENSBTAG00000006703	515331	prostaglandin D2 receptor	PTGDR	1.00323	2.00448	6.84981e-05	0.0021386
ENSBTAG00000043578	494549	iodothyronine deiodinase 3	DIO3	1.00099	2.00137	0.00392192	0.0376834
ENSBTAG00000046773	532671	mucolipin TRP cation channel 2	MCOLN2	1.00013	2.00018	0.00034359	0.00694916
ENSBTAG00000017032	527601	FRAS1 related extracellular matrix 2	FREM2	0.998504	1.99793	0.000389655	0.00752132
ENSBTAG00000000283	281094	colony stimulating factor 1	CSF1	0.98707	1.98216	0.000219598	0.00491565
ENSBTAG00000001595	613358	metallothionein 1E	MT1E	0.984411	1.9785	0.000248131	0.00541343
ENSBTAG00000004888	540151	solute carrier family 10 member 4	SLC10A4	0.981561	1.9746	0.00331563	0.0332992
ENSBTAG00000010543	317696	fibroblast growth factor receptor 4	FGFR4	0.954729	1.93822	0.00156117	0.0198593
ENSBTAG00000014020	539797	rhotekin 2	RTKN2	0.952375	1.93506	0.00476752	0.0426821
ENSBTAG00000017167	281285	lecithin retinol acyltransferase	LRAT	0.946152	1.92673	2.84195e-06	0.000185755
ENSBTAG00000026812	531699	aldehyde oxidase 2	AOX2	0.943896	1.92372	0.0029719	0.030969
ENSBTAG00000026710	787439	chromosome 2 C2orf72 homolog	C2H2orf72	0.942722	1.92215	9.60427e-05	0.00273807
ENSBTAG00000003915	787569	La ribonucleoprotein 6, translational regulator	LARP6	0.929333	1.9044	0.000602695	0.0101793
ENSBTAG00000019726	788870	ankyrin repeat and EF-hand domain containing 1	ANKEF1	0.917385	1.88869	0.00286977	0.0302776
ENSBTAG00000022514	528593	CD5 molecule like	CD5L	0.913499	1.88361	0.00288773	0.0304167
ENSBTAG00000020731	616767	proline rich and Gla domain 4	PRRG4	0.909606	1.87853	0.000107888	0.0029603
ENSBTAG00000021751	513223	RAS and EF-hand domain containing	RASEF	0.897071	1.86228	0.000153253	0.00375634
ENSBTAG00000002414	533343	potassium inwardly rectifying channel subfamily J member 10	KCNJ10	0.893167	1.85725	0.000680029	0.0111573
ENSBTAG00000020416	504677	post-GPI attachment to proteins inositol deacylase 1	PGAP1	0.884188	1.84573	0.00218016	0.0250035
ENSBTAG00000018424	509585	atypical chemokine receptor 3	ACKR3	0.883856	1.8453	0.000572523	0.00976204
ENSBTAG00000039980	618591	C-type lectin like 1	CLECL1	0.879902	1.84025	0.0017944	0.0218411
ENSBTAG00000000812	516915	CD300a molecule	CD300A	0.879281	1.83946	0.000183063	0.00432227
ENSBTAG00000039992	504244	tubulin alpha 1c	TUBA1C	0.864473	1.82068	8.68999e-08	1.24756e-05
ENSBTAG00000012653	525416	calcium/calmodulin dependent protein kinase II beta	CAMK2B	0.86277	1.81853	0.00581888	0.0491654
ENSBTAG00000000973	522184	potassium inwardly rectifying channel subfamily J member 15	KCNJ15	0.861832	1.81734	7.56279e-05	0.00230611
ENSBTAG00000002363	509863	sestrin 2	SESN2	0.858341	1.81295	0.00373633	0.0363168
ENSBTAG00000020643	617465	BARX homeobox 2	BARX2	0.85762	1.81205	0.000413942	0.00785484
ENSBTAG00000015942	528615	DnaJ heat shock protein family (Hsp40) member A4	DNAJA4	0.853989	1.80749	0.00026622	0.0057074
ENSBTAG00000031231	789216	interferon regulatory factor 1	IRF1	0.85362	1.80703	1.69007e-10	7.73121e-08
ENSBTAG00000004680	507000	solute carrier family 13 member 5	SLC13A5	0.851963	1.80495	0.00266702	0.0287419
ENSBTAG00000031544	777788	DNA damage inducible transcript 3	DDIT3	0.851838	1.8048	0.00148597	0.0192398
ENSBTAG00000001273	538639	NLR family pyrin domain containing 3	NLRP3	0.851468	1.80434	0.00222203	0.025339
ENSBTAG00000007268	617881	coagulation factor XIII A chain	F13A1	0.851317	1.80415	3.08189e-07	3.34822e-05
ENSBTAG00000053649	327712	C-C motif chemokine ligand 5	CCL5	0.850634	1.80329	2.99645e-05	0.0011867
ENSBTAG00000007778		transient receptor potential cation channel subfamily M member 3	TRPM3	0.842449	1.79309	2.26165e-06	0.000159496
ENSBTAG00000015582	513221	heme oxygenase 1	HMOX1	0.842298	1.7929	6.08038e-09	1.55185e-06
ENSBTAG00000000664	512417	solute carrier family 22 member 15	SLC22A15	0.832998	1.78138	0.00110013	0.0156013
ENSBTAG00000014465	281375	serpin family E member 1	SERPINE1	0.828765	1.77616	0.00054745	0.00949562
ENSBTAG00000023730	768070	tubulin beta 3 class III	TUBB3	0.825958	1.77271	0.00189985	0.0227206
ENSBTAG00000013873	540230	msh homeobox 2	MSX2	0.819253	1.76449	4.06536e-05	0.00147555
ENSBTAG00000014551	529336	TNF alpha induced protein 8	TNFAIP8	0.81653	1.76116	3.43605e-07	3.58755e-05
ENSBTAG00000008587	516190	glutathione S-transferase theta 2	GSTT2	0.806907	1.74946	0.000236434	0.00522919
ENSBTAG00000001010	518395	ADAM metallopeptidase with thrombospondin type 1 motif 18	ADAMTS18	0.805238	1.74743	0.00136848	0.0181102
ENSBTAG00000004547	281368	oxidized low density lipoprotein receptor 1	OLR1	0.803206	1.74497	0.000362574	0.00720621
ENSBTAG00000000185	511661	solute carrier family 6 member 14	SLC6A14	0.801498	1.74291	0.00173295	0.0213846
ENSBTAG00000011970	100138353	folliculin interacting protein 2	FNIP2	0.792502	1.73208	0.00297616	0.0309933
ENSBTAG00000011771	505923	FIC domain protein adenylyltransferase	FICD	0.78915	1.72806	0.00017089	0.00409499
ENSBTAG00000003919	100140348	KIAA0408	KIAA0408	0.787324	1.72587	0.00395176	0.0377991
ENSBTAG00000031194	618810	pleckstrin homology like domain family A member 2	PHLDA2	0.78648	1.72486	0.00100661	0.0146344
ENSBTAG00000014239	327679	cyclin B1	CCNB1	0.785467	1.72365	0.000905863	0.0136222
ENSBTAG00000047441				0.783412	1.7212	3.07254e-07	3.34822e-05
ENSBTAG00000038490	616674	C-type lectin domain family 4 member A	CLEC4A	0.783152	1.72089	0.0016544	0.0206852
ENSBTAG00000012798	100336609	potassium voltage-gated channel subfamily H member 8	KCNH8	0.777461	1.71411	0.00395988	0.0377991
ENSBTAG00000021872	533125	RAS guanyl releasing protein 1	RASGRP1	0.774916	1.71109	0.00522692	0.0456164
ENSBTAG00000001303	539524	heat shock protein family B (small) member 8	HSPB8	0.774474	1.71057	0.0054021	0.046674
ENSBTAG00000004043	407171	Fc gamma 2 receptor	LOC407171	0.773877	1.70986	0.00392086	0.0376834
ENSBTAG00000007553	508960	potassium voltage-gated channel subfamily A member 5	KCNA5	0.76201	1.69585	8.69962e-05	0.0025295
ENSBTAG00000016265	528862	DnaJ heat shock protein family (Hsp40) member A1	DNAJA1	0.759349	1.69273	5.09369e-05	0.0017352
ENSBTAG00000012374	789553	mab-21 like 4	MAB21L4	0.757835	1.69095	0.00445363	0.0407106
ENSBTAG00000012178	768225	nuclear receptor subfamily 1 group D member 1	NR1D1	0.757576	1.69065	0.00216196	0.0248558
ENSBTAG00000031261	526887	RALBP1 associated Eps domain containing 2	REPS2	0.756606	1.68951	7.366e-06	0.000396544
ENSBTAG00000046588	614588	DnaJ heat shock protein family (Hsp40) member B9	DNAJB9	0.748529	1.68008	0.000234207	0.00519422
ENSBTAG00000047650	539535	neurexophilin 4	NXPH4	0.747518	1.6789	2.62767e-05	0.00107234
ENSBTAG00000050334	617034	CD83 molecule	CD83	0.74336	1.67407	7.93662e-07	7.16926e-05
ENSBTAG00000003305	281345	neutrophil cytosolic factor 1	NCF1	0.741589	1.67202	0.0027899	0.0297275
ENSBTAG00000015127	508133	syndecan 4	SDC4	0.734295	1.66358	2.10011e-08	4.16884e-06
ENSBTAG00000002885	281311	macrophage scavenger receptor 1	MSR1	0.733832	1.66305	0.00122113	0.0169118
ENSBTAG00000002620	540969	DNA replication helicase/nuclease 2	DNA2	0.733333	1.66247	0.00222515	0.0253566
ENSBTAG00000005012	507165	heat shock protein family H (Hsp110) member 1	HSPH1	0.721178	1.64853	0.00123893	0.0170012
ENSBTAG00000017883	789209	leucine rich repeat containing 38	LRRC38	0.71228	1.63839	0.000932859	0.0138755
ENSBTAG00000009658	518658	pleckstrin	PLEK	0.711148	1.63711	1.59569e-06	0.000123473
ENSBTAG00000004555	100337021	LDL receptor related protein 2	LRP2	0.710048	1.63586	0.00239786	0.0267977
ENSBTAG00000021201	533324	family with sequence similarity 126 member B	FAM126B	0.70934	1.63506	2.64201e-06	0.000175702
ENSBTAG00000004838	532896	iroquois homeobox 5	IRX5	0.708314	1.63389	0.000487679	0.00873206
ENSBTAG00000040605	538955	forkhead box L1	FOXL1	0.705855	1.63111	0.000418686	0.00789221
ENSBTAG00000018819	100336965	teneurin transmembrane protein 1	TENM1	0.705685	1.63092	0.00110128	0.0156013
ENSBTAG00000012586	511913	heat shock protein family D (Hsp60) member 1	HSPD1	0.701092	1.62573	2.36561e-05	0.000998338
ENSBTAG00000002299	535060	SEL1L family member 3	SEL1L3	0.698275	1.62256	0.00343014	0.0340242
ENSBTAG00000007101	280686	coagulation factor III, tissue factor	F3	0.697153	1.6213	0.00268708	0.0289001
ENSBTAG00000046649	100337041	sphingosine-1-phosphate phosphatase 2	SGPP2	0.695504	1.61945	0.00014029	0.0035356
ENSBTAG00000002309	505866	chondroitin sulfate proteoglycan 5	CSPG5	0.694688	1.61853	0.000505001	0.00897228
ENSBTAG00000021809	532586	DEP domain containing 7	DEPDC7	0.691446	1.6149	0.00346594	0.0342525
ENSBTAG00000035995	786672	TNF alpha induced protein 2	TNFAIP2	0.690156	1.61346	0.000325377	0.00666463
ENSBTAG00000006720	539491	gap junction protein alpha 5	GJA5	0.68979	1.61305	0.00204153	0.0239188
ENSBTAG00000002075	536741	membrane metalloendopeptidase	MME	0.689658	1.6129	7.04902e-09	1.77096e-06
ENSBTAG00000015717	408005	hes related family bHLH transcription factor with YRPW motif 1	HEY1	0.685212	1.60794	0.00355722	0.0349399
ENSBTAG00000019465	534051	inositol-trisphosphate 3-kinase C	ITPKC	0.683522	1.60606	0.000197572	0.00457088
ENSBTAG00000013641	782633	BAG cochaperone 3	BAG3	0.676639	1.59841	0.000725038	0.0116696
ENSBTAG00000003741	510334	neuralized E3 ubiquitin protein ligase 1	NEURL1	0.675337	1.59697	7.28421e-07	6.69273e-05
ENSBTAG00000020264	540268	coiled-coil domain containing 181	CCDC181	0.673324	1.59474	0.00125357	0.0170871
ENSBTAG00000030425	538690	inhibitor of DNA binding 3, HLH protein	ID3	0.667415	1.58822	0.000351235	0.00706398
ENSBTAG00000001107	618428	calcyclin binding protein	CACYBP	0.667093	1.58787	5.54043e-05	0.0018368
ENSBTAG00000018493	504339	glutamate rich 5	ERICH5	0.667004	1.58777	0.000573282	0.00976461
ENSBTAG00000019669	533844	CD163 molecule	CD163	0.665615	1.58624	0.00024323	0.00533547
ENSBTAG00000021173	516012	coiled-coil domain containing 134	CCDC134	0.663913	1.58437	0.000481795	0.00865563
ENSBTAG00000020739	513043	nuclear transport factor 2 like export factor 2	NXT2	0.663036	1.58341	5.41424e-07	5.30826e-05
ENSBTAG00000015793	533332	RAB38, member RAS oncogene family	RAB38	0.660859	1.58102	0.00517923	0.0453703
ENSBTAG00000004787	534297	meteorin like, glial cell differentiation regulator	METRNL	0.658909	1.57889	1.92176e-09	5.98991e-07
ENSBTAG00000010371	505991	ChaC glutathione specific gamma-glutamylcyclotransferase 1	CHAC1	0.657789	1.57766	8.57769e-06	0.000447794
ENSBTAG00000014538	531339	hippocalcin like 4	HPCAL4	0.657421	1.57726	0.000800408	0.0125681
ENSBTAG00000021594		tudor and KH domain containing	TDRKH	0.657153	1.57697	0.000890688	0.0135235
ENSBTAG00000007275	506467	triggering receptor expressed on myeloid cells 2	TREM2	0.656619	1.57638	0.00169824	0.0210532
ENSBTAG00000051519				0.653029	1.57247	5.39179e-05	0.00179492
ENSBTAG00000013705	506727	NFKB inhibitor epsilon	NFKBIE	0.650475	1.56969	0.000446483	0.0082121
ENSBTAG00000012482	540622	CUB domain containing protein 1	CDCP1	0.649681	1.56882	0.00127473	0.0172325
ENSBTAG00000052132	112443729	forkhead box Q1	FOXQ1	0.648787	1.56785	1.82714e-10	7.73121e-08
ENSBTAG00000005734	654400	GATA binding protein 6	GATA6	0.646617	1.56549	2.64443e-06	0.000175702
ENSBTAG00000040518	112443216	tubulin alpha-1C chain-like	LOC112443216	0.64599	1.56481	2.90989e-06	0.000189425
ENSBTAG00000007763	326577	solute carrier family 1 member 4	SLC1A4	0.645854	1.56466	0.000156822	0.00381104
ENSBTAG00000000184	535820	eukaryotic translation initiation factor 2 alpha kinase 3	EIF2AK3	0.643686	1.56232	0.000132403	0.00340446
ENSBTAG00000030575	613907	basic helix-loop-helix family member e41	BHLHE41	0.643118	1.5617	4.67383e-05	0.00164084
ENSBTAG00000011193	509968	complement C1q C chain	C1QC	0.640234	1.55858	0.000216941	0.00488542
ENSBTAG00000026754	614134	ring finger protein 41	RNF41	0.640046	1.55838	2.01335e-06	0.000145823
ENSBTAG00000001178	788351	ubiquitin specific peptidase like 1	USPL1	0.639993	1.55832	0.00567126	0.0482732
ENSBTAG00000027684	507672	folate receptor 2 (fetal)	FOLR2	0.63939	1.55767	0.000602538	0.0101794
ENSBTAG00000007662	415113	heat shock protein family A (Hsp70) member 5	HSPA5	0.638297	1.55649	0.000132438	0.00340446
ENSBTAG00000009864	508108	beta-1,4-N-acetyl-galactosaminyltransferase 2	B4GALNT2	0.637808	1.55596	0.0032093	0.0325815
ENSBTAG00000002025	514273	adhesion molecule with Ig like domain 2	AMIGO2	0.637296	1.55541	0.00495812	0.0440009
ENSBTAG00000027924	538366	sorting nexin 18	SNX18	0.63663	1.55469	0.00199703	0.0235931
ENSBTAG00000021699	528382	RAR related orphan receptor B	RORB	0.634555	1.55246	0.00114298	0.0160459
ENSBTAG00000013425	101907531	COP9 signalosome subunit 2	COPS2	0.631425	1.54909	0.000227183	0.00505939
ENSBTAG00000004630	281088	cartilage oligomeric matrix protein	COMP	0.630912	1.54854	0.00244293	0.0271846
ENSBTAG00000026369	617091	ectodermal-neural cortex 1	ENC1	0.629846	1.5474	0.00491898	0.0437699
ENSBTAG00000007146	534518	carboxypeptidase vitellogenic like	CPVL	0.628832	1.54631	0.00532965	0.0461064
ENSBTAG00000015591	338045	sequestosome 1	SQSTM1	0.627222	1.54459	1.22011e-08	2.72475e-06
ENSBTAG00000011374	539123	sphingosine-1-phosphate receptor 3	S1PR3	0.624468	1.54164	8.92074e-05	0.00258444
ENSBTAG00000051218				0.624387	1.54156	1.83552e-06	0.000136604
ENSBTAG00000023372	616888	MYCN proto-oncogene, bHLH transcription factor	MYCN	0.624282	1.54144	0.000513751	0.00909758
ENSBTAG00000010427	539767	Ras association domain family member 5	RASSF5	0.622756	1.53981	0.000350286	0.00705796
ENSBTAG00000014758	533672	WNT inhibitory factor 1	WIF1	0.622666	1.53972	0.00121653	0.0168649
ENSBTAG00000008329	540450	cytohesin 1 interacting protein	CYTIP	0.620357	1.53726	0.00149997	0.019372
ENSBTAG00000017793	531720	killer cell lectin like receptor G2	KLRG2	0.619073	1.53589	0.00267765	0.0288179
ENSBTAG00000031707	530910	FERM domain containing 6	FRMD6	0.61846	1.53524	0.000368663	0.00727363
ENSBTAG00000045588	100298356	bone marrow stromal antigen 2	LOC100298356	0.616149	1.53278	1.72073e-08	3.54713e-06
ENSBTAG00000021686	520088	maternal embryonic leucine zipper kinase	MELK	0.615316	1.53189	0.000215475	0.00486604
ENSBTAG00000037929	505890	ADAM-like, decysin 1	ADAMDEC1	0.615074	1.53164	0.00405132	0.0383183
ENSBTAG00000031396				0.612309	1.5287	0.000758477	0.0120868
ENSBTAG00000013162	281831	heat shock protein family A (Hsp70) member 8	HSPA8	0.610957	1.52727	4.65991e-05	0.00163953
ENSBTAG00000048707				0.610773	1.52708	0.00586646	0.0494375
ENSBTAG00000006270	281832	heat shock protein 90 alpha family class A member 1	HSP90AA1	0.610536	1.52683	3.41201e-05	0.00129789
ENSBTAG00000013960	533044	phosphoserine aminotransferase 1	PSAT1	0.61031	1.52659	3.78284e-06	0.000235753
ENSBTAG00000007214	782605	elongation factor for RNA polymerase II 2	ELL2	0.60778	1.52391	2.91301e-05	0.00116224
ENSBTAG00000015874	408016	caspase 3	CASP3	0.607303	1.52341	8.97538e-05	0.0025956
ENSBTAG00000017024	338446	PPARG coactivator 1 alpha	PPARGC1A	0.606909	1.52299	0.00035854	0.00715256
ENSBTAG00000018806	541250	proline and serine rich coiled-coil 1	PSRC1	0.60405	1.51998	0.00166384	0.0207708
ENSBTAG00000007153	534961	complement C1q A chain	C1QA	0.59627	1.5118	0.00398459	0.0379221
ENSBTAG00000000859	527491	solute carrier family 38 member 1	SLC38A1	0.595832	1.51134	0.000154566	0.00377701
ENSBTAG00000004881	517539	methylenetetrahydrofolate dehydrogenase (NADP+ dependent) 2, methenyltetrahydrofolate cyclohydrolase	MTHFD2	0.595423	1.51092	3.93934e-05	0.00144284
ENSBTAG00000000900	527708	leucine rich repeat containing 8 VRAC subunit C	LRRC8C	0.594914	1.51038	8.42956e-05	0.00247334
ENSBTAG00000012908	505907	heat shock protein family A (Hsp70) member 13	HSPA13	0.594607	1.51006	0.00011519	0.00310242
ENSBTAG00000020391	540701	meprin A subunit beta	MEP1B	0.594342	1.50978	0.00498405	0.0441778
ENSBTAG00000007898	534257	cytochrome b reductase 1	CYBRD1	0.593765	1.50918	0.000246456	0.0053842
ENSBTAG00000051851				0.59206	1.5074	0.00264711	0.0286314
ENSBTAG00000013057	525906	Cbl proto-oncogene B	CBLB	0.590555	1.50583	4.18045e-06	0.000252697
ENSBTAG00000021217	287013	collagen type XI alpha 1 chain	COL11A1	0.588205	1.50337	0.000806581	0.0126527
ENSBTAG00000006447	533798	acyl-CoA synthetase medium chain family member 3	ACSM3	0.588203	1.50337	0.00169685	0.0210532
ENSBTAG00000015716	100125317	endoplasmic reticulum oxidoreductase 1 alpha	ERO1A	0.587967	1.50313	4.95334e-06	0.000290674
ENSBTAG00000023963	533985	rhomboid domain containing 1	RHBDD1	0.587672	1.50282	0.000516295	0.00910281
ENSBTAG00000014469	524280	neurobeachin like 1	NBEAL1	0.585947	1.50102	0.0021214	0.0245622
ENSBTAG00000016896	613577	homocysteine inducible ER protein with ubiquitin like domain 1	HERPUD1	0.585338	1.50039	0.00110742	0.0156745
ENSBTAG00000002923	100124525	C-X3-C motif chemokine receptor 1	CX3CR1	0.584625	1.49965	0.000395105	0.00759008
ENSBTAG00000007409		mast cell immunoglobulin like receptor 1	MILR1	0.583451	1.49843	0.00108957	0.0155037
ENSBTAG00000020266	532860	solute carrier family 19 member 2	SLC19A2	0.581982	1.4969	6.29601e-05	0.00202063
ENSBTAG00000017592	519739	glycerol-3-phosphate acyltransferase 3	GPAT3	0.580076	1.49493	0.0015179	0.0195251
ENSBTAG00000014585	520278	prostaglandin I2 receptor	PTGIR	0.579022	1.49384	0.00493198	0.0438371
ENSBTAG00000006255	514225	MDM4 regulator of p53	MDM4	0.576518	1.49125	1.75786e-05	0.000774373
ENSBTAG00000016721	783540	zinc finger protein 791	LOC783540	0.575771	1.49047	0.000196155	0.00455146
ENSBTAG00000037775	100141266	tubulin alpha-1C chain-like	LOC100141266	0.575573	1.49027	0.000509611	0.00904419
ENSBTAG00000049308	782903	growth arrest specific 2 like 3	GAS2L3	0.575337	1.49003	0.0033873	0.0337637
ENSBTAG00000050313	782359	BCL2 binding component 3	BBC3	0.575085	1.48977	0.0001561	0.00380293
ENSBTAG00000013227	520631	snail family transcriptional repressor 2	SNAI2	0.574942	1.48962	0.000816585	0.0127351
ENSBTAG00000001592	511899	insulin induced gene 1	INSIG1	0.574408	1.48907	6.88092e-07	6.35852e-05
ENSBTAG00000016414	533656	vitamin D receptor	VDR	0.574269	1.48892	0.00152555	0.0196077
ENSBTAG00000024534	512840	POU class 2 homeobox 1	POU2F1	0.572347	1.48694	0.00261696	0.0283928
ENSBTAG00000000752	614056	shugoshin 1	SGO1	0.571732	1.48631	0.00532705	0.0461064
ENSBTAG00000010635	282029	RAB3A, member RAS oncogene family	RAB3A	0.56795	1.48242	0.000672827	0.0110617
ENSBTAG00000002331	509161	DLG associated protein 5	DLGAP5	0.564373	1.47874	0.0029219	0.0306266
ENSBTAG00000037882		zinc finger protein 584	ZNF584	0.561491	1.47579	0.00532517	0.0461064
ENSBTAG00000031388	527393	dynein axonemal assembly factor 4	DNAAF4	0.560777	1.47506	0.00495862	0.0440009
ENSBTAG00000005278	540322	WEE1 G2 checkpoint kinase	WEE1	0.558566	1.4728	0.00238294	0.0267378
ENSBTAG00000015154	788087	MCL1 apoptosis regulator, BCL2 family member	MCL1	0.553393	1.46753	0.000128526	0.00334809
ENSBTAG00000024869	517354	C-X3-C motif chemokine ligand 1	CX3CL1	0.55284	1.46697	5.16156e-09	1.40666e-06
ENSBTAG00000007921	533156	dual adaptor of phosphotyrosine and 3-phosphoinositides 1	DAPP1	0.552522	1.46665	0.00065138	0.0108198
ENSBTAG00000006367	281103	cellular communication network factor 2	CCN2	0.551645	1.46576	5.08761e-06	0.00029532
ENSBTAG00000010549	541283	interferon related developmental regulator 1	IFRD1	0.551365	1.46547	0.00123601	0.0170011
ENSBTAG00000017440	509278	methyltransferase 16, N6-methyladenosine	METTL16	0.550573	1.46467	1.16072e-05	0.000558777
ENSBTAG00000013143	516353	BAG cochaperone 4	BAG4	0.548237	1.4623	0.00223597	0.0254438
ENSBTAG00000007079	540990	lymphocyte cytosolic protein 1	LCP1	0.54781	1.46187	0.00128055	0.0172879
ENSBTAG00000006843	526343	UTP15 small subunit processome component	UTP15	0.546555	1.46059	1.41277e-06	0.000115309
ENSBTAG00000005970	541236	X-box binding protein 1	XBP1	0.545587	1.45961	0.000640476	0.0106939
ENSBTAG00000016944	617828	adenosine A2a receptor	ADORA2A	0.543341	1.45734	2.90413e-07	3.22038e-05
ENSBTAG00000017246	281370	ubiquitin B	UBB	0.542753	1.45675	0.000443732	0.00818185
ENSBTAG00000052391				0.541731	1.45572	0.000788889	0.0124624
ENSBTAG00000009846	534296	methylenetetrahydrofolate dehydrogenase (NADP+ dependent) 1 like	MTHFD1L	0.541192	1.45517	0.00177884	0.0217011
ENSBTAG00000006730	510458	sushi domain containing 2	SUSD2	0.540284	1.45426	0.00525205	0.0456968
ENSBTAG00000018520	529590	sodium voltage-gated channel alpha subunit 1	SCN1A	0.538207	1.45217	0.00422651	0.0392904
ENSBTAG00000013513	338089	ATPase H+ transporting V1 subunit C1	ATP6V1C1	0.538149	1.45211	8.25449e-14	1.47471e-10
ENSBTAG00000003012	540944	TNF receptor associated factor 1	TRAF1	0.536909	1.45086	0.00107268	0.0153585
ENSBTAG00000011197	615135	inositol polyphosphate multikinase	IPMK	0.536527	1.45048	0.00154546	0.0197218
ENSBTAG00000051913	535975	uronyl 2-sulfotransferase	UST	0.535773	1.44972	0.00402671	0.0381529
ENSBTAG00000016874	538426	DnaJ heat shock protein family (Hsp40) member B1	DNAJB1	0.535273	1.44922	0.000121537	0.00321414
ENSBTAG00000004950	280720	brain ribonuclease	BRB	0.53411	1.44805	3.44814e-05	0.00130338
ENSBTAG00000013215	613445	melanoregulin	MREG	0.533824	1.44776	0.00146843	0.0190718
ENSBTAG00000011187	282605	family with sequence similarity 13 member A	FAM13A	0.533341	1.44728	0.000856753	0.0130948
ENSBTAG00000005865	538094	mitogen-activated protein kinase 6	MAPK6	0.532034	1.44597	9.9746e-05	0.00278924
ENSBTAG00000008143	513665	serine/threonine kinase 17a	STK17A	0.531422	1.44535	0.00580553	0.0491042
ENSBTAG00000023601	617937	RNA polymerase I subunit G	POLR1G	0.530171	1.4441	0.000175368	0.00418982
ENSBTAG00000030557	618104	lin-52 DREAM MuvB core complex component	LIN52	0.530128	1.44406	3.35952e-05	0.00129229
ENSBTAG00000016103	614678	core-binding factor subunit beta	CBFB	0.528848	1.44278	2.83444e-05	0.00114031
ENSBTAG00000051486	530547	ubiquitin fold modifier 1	UFM1	0.528504	1.44243	0.00174666	0.0214878
ENSBTAG00000017626	281779	glutamine--fructose-6-phosphate transaminase 1	GFPT1	0.527672	1.4416	1.74738e-05	0.000773996
ENSBTAG00000019066	618107	family with sequence similarity 167 member A	FAM167A	0.52728	1.44121	0.0032448	0.0327515
ENSBTAG00000001753	507243	chloride intracellular channel 6	CLIC6	0.525661	1.43959	0.000415591	0.00786372
ENSBTAG00000031797	540432	mesencephalic astrocyte derived neurotrophic factor	MANF	0.52536	1.43929	0.003653	0.0356844
ENSBTAG00000017113		ankyrin repeat domain 33	ANKRD33	0.523995	1.43793	0.00057905	0.00984202
ENSBTAG00000019834		ADP ribosylation factor like GTPase 15	ARL15	0.523794	1.43773	0.00555485	0.0475593
ENSBTAG00000011661	536117	centrosomal protein 152	CEP152	0.523383	1.43732	0.00125046	0.0170871
ENSBTAG00000005215	513478	interleukin 10 receptor subunit alpha	IL10RA	0.523138	1.43708	0.00320972	0.0325815
ENSBTAG00000000163	529235	DNA damage inducible transcript 4	DDIT4	0.522811	1.43675	3.26318e-05	0.00126952
ENSBTAG00000005205	514028	dermatan sulfate epimerase	DSE	0.522259	1.4362	0.00511304	0.045008
ENSBTAG00000000640	512276	selenoprotein S	SELENOS	0.521722	1.43567	0.00521431	0.045541
ENSBTAG00000020355	520842	Kruppel like factor 4	KLF4	0.521631	1.43558	0.000618238	0.0103779
ENSBTAG00000020937	615539	small nuclear RNA activating complex polypeptide 1	SNAPC1	0.520724	1.43467	2.40111e-08	4.7048e-06
ENSBTAG00000001981	407174	solute carrier family 6 member 17	SLC6A17	0.519561	1.43352	0.00371601	0.0361681
ENSBTAG00000002669	510549	Ras association domain family member 4	RASSF4	0.519119	1.43308	0.00456008	0.0414012
ENSBTAG00000021587	505300	sphingomyelin phosphodiesterase acid like 3A	SMPDL3A	0.519018	1.43298	0.00104191	0.0150385
ENSBTAG00000002658	512734	signal transducing adaptor molecule	STAM	0.518404	1.43237	5.42775e-09	1.45455e-06
ENSBTAG00000021341	525916	BTB domain containing 1	BTBD1	0.517831	1.4318	2.6002e-06	0.000174931
ENSBTAG00000038640				0.516078	1.43006	0.00195162	0.023193
ENSBTAG00000012784	514618	Rac GTPase activating protein 1	RACGAP1	0.515808	1.4298	0.000705721	0.011449
ENSBTAG00000021869	614615	THAP domain containing 5	THAP5	0.512181	1.4262	2.49323e-08	4.77247e-06
ENSBTAG00000012417	523894	ADP ribosylation factor like GTPase 14 effector protein	ARL14EP	0.511565	1.4256	1.08941e-10	5.65051e-08
ENSBTAG00000012674	506781	CNKSR family member 3	CNKSR3	0.509477	1.42353	3.85474e-10	1.4414e-07
ENSBTAG00000013943	782419	zinc finger protein 703	ZNF703	0.509277	1.42334	0.000730583	0.0117438
ENSBTAG00000013108	788926	hexokinase 2	HK2	0.508957	1.42302	3.01879e-09	8.82529e-07
ENSBTAG00000014831	539466	protein phosphatase 1 regulatory subunit 3C	PPP1R3C	0.508583	1.42265	0.00054468	0.00946801
ENSBTAG00000000436	508105	TNF alpha induced protein 3	TNFAIP3	0.507932	1.42201	1.59726e-06	0.000123473
ENSBTAG00000018453	509139	ankyrin repeat domain 37	ANKRD37	0.506934	1.42103	2.17624e-05	0.000930633
ENSBTAG00000001060	281736	C-X-C motif chemokine receptor 4	CXCR4	0.505321	1.41944	0.00239518	0.0267977
ENSBTAG00000021709	507100	Spi-1 proto-oncogene	SPI1	0.504146	1.41828	0.00286155	0.0302306
ENSBTAG00000004459	509461	transmembrane protein 45A	TMEM45A	0.502708	1.41687	0.00130989	0.0175787
ENSBTAG00000006326	516864	aldehyde dehydrogenase 1 family member L2	ALDH1L2	0.502469	1.41664	0.00403188	0.0381794
ENSBTAG00000016873	510457	oxidative stress responsive serine rich 1	OSER1	0.497978	1.41223	3.00942e-05	0.00118891
ENSBTAG00000012719	506002	ubiquitin domain containing 1	UBTD1	0.497758	1.41202	0.000109119	0.00298388
ENSBTAG00000010987	282713	NFKB inhibitor zeta	NFKBIZ	0.497223	1.41149	0.000123271	0.00325464
ENSBTAG00000015025	536696	YY1 associated factor 2	YAF2	0.497168	1.41144	0.00115309	0.0161221
ENSBTAG00000047752	104968459	OTU deubiquitinase 1	OTUD1	0.496192	1.41049	0.00218535	0.025045
ENSBTAG00000008353	513497	cyclin dependent kinase inhibitor 1A	CDKN1A	0.494632	1.40896	1.75314e-05	0.000774373
ENSBTAG00000014027	539023	tripartite motif containing 36	TRIM36	0.494301	1.40864	0.00081285	0.0127035
ENSBTAG00000018382	615950	spermine synthase	SMS	0.493271	1.40763	0.000184197	0.00432999
ENSBTAG00000020638	282094	TIMP metallopeptidase inhibitor 3	TIMP3	0.492233	1.40662	7.09731e-05	0.00220287
ENSBTAG00000021768	512960	cyclin G2	CCNG2	0.491665	1.40607	1.47652e-06	0.000118705
ENSBTAG00000046919	534038	ADP-ribose/CDP-alcohol diphosphatase, manganese dependent	ADPRM	0.491378	1.40579	0.00178518	0.0217619
ENSBTAG00000009784	528099	RAB32, member RAS oncogene family	RAB32	0.490051	1.40449	0.000149401	0.00369571
ENSBTAG00000011316	535344	zinc finger CCCH-type containing 12A	ZC3H12A	0.490038	1.40448	0.000341368	0.00693038
ENSBTAG00000024918	514386	baculoviral IAP repeat containing 3	BIRC3	0.48842	1.40291	0.000895305	0.0135517
ENSBTAG00000020815	613759	ubiquitin like with PHD and ring finger domains 2	UHRF2	0.487342	1.40186	0.00397096	0.0378701
ENSBTAG00000001027	510850	serpin family H member 1	SERPINH1	0.485417	1.39999	0.00425671	0.0394943
ENSBTAG00000032996	518288	prolyl 4-hydroxylase subunit alpha 1	P4HA1	0.484707	1.3993	0.000824635	0.0127739
ENSBTAG00000016839	535768	mitochondrial tRNA translation optimization 1	MTO1	0.481957	1.39664	5.99219e-05	0.00194251
ENSBTAG00000054986		ArfGAP with coiled-coil, ankyrin repeat and PH domains 2	ACAP2	0.478565	1.39336	0.000253108	0.00549963
ENSBTAG00000009169	536550	xenotropic and polytropic retrovirus receptor 1	XPR1	0.478554	1.39335	5.31008e-05	0.00178924
ENSBTAG00000012615		zinc finger E-box binding homeobox 2	ZEB2	0.478314	1.39311	0.000219015	0.00491565
ENSBTAG00000000536	509082	zinc finger protein 395	ZNF395	0.47797	1.39278	1.36538e-06	0.00011201
ENSBTAG00000016683	282291	NFKB inhibitor alpha	NFKBIA	0.477865	1.39268	0.00514635	0.0452202
ENSBTAG00000018057	530346	zinc finger protein 621	ZNF621	0.476898	1.39175	0.00467659	0.0420286
ENSBTAG00000054887	787287	zinc finger protein 471	LOC787287	0.476564	1.39143	5.79493e-05	0.00189769
ENSBTAG00000015614	526424	ligand of numb-protein X 2	LNX2	0.476498	1.39136	2.88668e-09	8.59536e-07
ENSBTAG00000010774	616028	nucleolar and spindle associated protein 1	NUSAP1	0.474333	1.38928	0.00273329	0.0292796
ENSBTAG00000000472	100138971	zinc finger protein 570	ZNF570	0.472813	1.38781	0.000352781	0.00706398
ENSBTAG00000008142	535490	interferon induced with helicase C domain 1	IFIH1	0.472715	1.38772	0.000176283	0.00419918
ENSBTAG00000021875	524417	solute carrier family 41 member 2	SLC41A2	0.471263	1.38632	0.00206788	0.0241275
ENSBTAG00000037735	522144	complement C5a receptor 2	C5AR2	0.471008	1.38608	0.00175495	0.0215658
ENSBTAG00000002625	529146	mitogen-activated protein kinase kinase kinase 7	MAP3K7	0.470463	1.38555	0.000442416	0.00817656
ENSBTAG00000010923	511776	RAB9A, member RAS oncogene family	RAB9A	0.469706	1.38483	2.05257e-12	2.06271e-09
ENSBTAG00000012994	280841	lysyl oxidase	LOX	0.467985	1.38318	0.0042137	0.0392904
ENSBTAG00000046314	100337282	TBC1 domain family member 8B	TBC1D8B	0.467894	1.38309	5.53741e-05	0.0018368
ENSBTAG00000017808	540514	arylsulfatase family member J	ARSJ	0.466718	1.38196	0.00302679	0.0312976
ENSBTAG00000012828	534252	TBC1 domain family member 15	TBC1D15	0.466191	1.38146	0.000403493	0.00770588
ENSBTAG00000015241	511716	epoxide hydrolase 2	EPHX2	0.465132	1.38044	0.0017223	0.0212695
ENSBTAG00000020214	517584	leucine rich repeat containing 8 VRAC subunit B	LRRC8B	0.464316	1.37966	0.00246414	0.0273436
ENSBTAG00000021338	514557	out at first homolog	OAF	0.464177	1.37953	0.0022086	0.0252396
ENSBTAG00000009263	508337	major facilitator superfamily domain containing 1	MFSD1	0.463552	1.37893	0.000183819	0.00432741
ENSBTAG00000008040	534027	spartin	SPART	0.462659	1.37808	0.000277957	0.00591957
ENSBTAG00000001660	539967	SPT2 chromatin protein domain containing 1	SPTY2D1	0.462496	1.37792	1.93716e-09	5.98991e-07
ENSBTAG00000012015	617063	fibrous sheath interacting protein 1	FSIP1	0.461209	1.37669	0.00463045	0.041804
ENSBTAG00000012919	282887	matrix metallopeptidase 15	MMP15	0.460845	1.37635	0.00186489	0.022433
ENSBTAG00000018366	513984	solute carrier family 15 member 3	SLC15A3	0.45947	1.37504	0.00196278	0.0232741
ENSBTAG00000013621	531435	dpy-19 like 4	DPY19L4	0.459114	1.3747	0.000202396	0.00463578
ENSBTAG00000021754	505302	dual specificity phosphatase 12	DUSP12	0.458932	1.37452	0.000214526	0.00485144
ENSBTAG00000052317	615685	maturin, neural progenitor differentiation regulator homolog	MTURN	0.458408	1.37403	1.00564e-05	0.000505301
ENSBTAG00000018016	614673	nuclear protein 1, transcriptional regulator	NUPR1	0.456951	1.37264	0.00247431	0.0274187
ENSBTAG00000004659	514221	coenzyme Q10B	COQ10B	0.456835	1.37253	0.000987238	0.0144439
ENSBTAG00000019810	510933	alanyl-tRNA synthetase 1	AARS1	0.456733	1.37243	0.00303029	0.0313054
ENSBTAG00000011912	527786	solute carrier family 25 member 25	SLC25A25	0.456593	1.3723	0.000128197	0.00334809
ENSBTAG00000008307	513565	phospholipase C eta 1	PLCH1	0.454456	1.37027	0.00280421	0.029801
ENSBTAG00000017090	781661	SMCR8-C9orf72 complex subunit	SMCR8	0.453493	1.36935	0.000290316	0.00612598
ENSBTAG00000020762	537640	hormonally up-regulated Neu-associated kinase	HUNK	0.452834	1.36873	0.00129708	0.0174818
ENSBTAG00000018704	541054	BTG anti-proliferation factor 3	BTG3	0.450322	1.36634	5.95217e-05	0.00193581
ENSBTAG00000022036	535441	zinc and ring finger 3	ZNRF3	0.448663	1.36478	0.000514989	0.00910281
ENSBTAG00000014396	522795	Kruppel like factor 10	KLF10	0.446348	1.36259	0.000243108	0.00533547
ENSBTAG00000046841	781665	interferon regulatory factor 2 binding protein 2	IRF2BP2	0.445002	1.36132	0.000143089	0.00358368
ENSBTAG00000018848	540712	F-box and leucine rich repeat protein 3	FBXL3	0.444772	1.3611	2.62088e-06	0.000175588
ENSBTAG00000014320	617136	serum response factor binding protein 1	SRFBP1	0.444109	1.36047	0.00046936	0.00850827
ENSBTAG00000018909	534129	cAMP responsive element binding protein 5	CREB5	0.443771	1.36015	0.000106959	0.00295241
ENSBTAG00000050395				0.442563	1.35902	0.00100663	0.0146344
ENSBTAG00000018438	541106	Ras related GTP binding D	RRAGD	0.441851	1.35835	5.76286e-05	0.00189491
ENSBTAG00000009647	507478	phosphorylated adaptor for RNA export	PHAX	0.440469	1.35705	4.98679e-05	0.00171697
ENSBTAG00000001395	540784	chromosome 1 C21orf91 homolog	C1H21orf91	0.438772	1.35545	0.00114952	0.0160863
ENSBTAG00000021090	281588	ATP binding cassette subfamily C member 1	ABCC1	0.438022	1.35475	0.00253368	0.0278844
ENSBTAG00000015829	512304	ectonucleotide pyrophosphatase/phosphodiesterase family member 5	ENPP5	0.437291	1.35406	0.00166969	0.0208277
ENSBTAG00000035230	782450	torsin 1A interacting protein 2	TOR1AIP2	0.434909	1.35183	3.97265e-05	0.00144844
ENSBTAG00000014082	525909	carbohydrate sulfotransferase 9	CHST9	0.433562	1.35056	0.00572091	0.0485674
ENSBTAG00000037799	515697	apolipoprotein L, 3-like	LOC515697	0.432146	1.34924	0.0049761	0.0441317
ENSBTAG00000054330	281555	tubulin, beta 2B class IIb	TUBB2B	0.431711	1.34883	0.00123922	0.0170012
ENSBTAG00000008908	525199	GDNF inducible zinc finger protein 1	GZF1	0.431165	1.34832	0.000663897	0.0109484
ENSBTAG00000012671	526103	TNFAIP3 interacting protein 1	TNIP1	0.430453	1.34766	0.000821887	0.0127622
ENSBTAG00000011419	517535	heat shock protein family A (Hsp70) member 9	HSPA9	0.430436	1.34764	0.00261174	0.0283867
ENSBTAG00000023054	282524	solute carrier family 25 member 16	SLC25A16	0.430093	1.34732	0.000126856	0.00332202
ENSBTAG00000011072	783572	adenosine kinase	ADK	0.429791	1.34704	1.53818e-06	0.000121237
ENSBTAG00000003358	616647	multiple coagulation factor deficiency 2, ER cargo receptor complex subunit	MCFD2	0.42792	1.34529	0.00464873	0.0418704
ENSBTAG00000000290	614392	ATPase phospholipid transporting 11B (putative)	ATP11B	0.427886	1.34526	2.61729e-07	2.99872e-05
ENSBTAG00000021487	104968463	circadian associated repressor of transcription	CIART	0.427842	1.34522	0.000136251	0.00346351
ENSBTAG00000007357	281690	chondroitin sulfate synthase 1	CHSY1	0.427828	1.34521	0.00331452	0.0332992
ENSBTAG00000016014	515127	nucleoporin 42	NUP42	0.427492	1.34489	0.000533611	0.00930774
ENSBTAG00000020865	535054	pellino E3 ubiquitin protein ligase 1	PELI1	0.427294	1.34471	2.10685e-05	0.000908206
ENSBTAG00000013645	530263	ring finger and FYVE like domain containing E3 ubiquitin protein ligase	RFFL	0.426963	1.3444	0.00153112	0.0196322
ENSBTAG00000002586	509039	transcription factor 12	TCF12	0.425687	1.34321	0.004222	0.0392904
ENSBTAG00000010763	618644	dual specificity phosphatase 16	DUSP16	0.425626	1.34315	1.50476e-06	0.000119777
ENSBTAG00000013860	505463	growth arrest and DNA damage inducible alpha	GADD45A	0.425167	1.34273	0.000308906	0.00641719
ENSBTAG00000024909	617051	H3.3 histone B	H3-3B	0.425099	1.34266	2.49483e-05	0.00103923
ENSBTAG00000013412	538523	nuclear factor of activated T cells 5	NFAT5	0.424637	1.34223	0.00373806	0.0363168
ENSBTAG00000010303	281839	intercellular adhesion molecule 1	ICAM1	0.423463	1.34114	4.05287e-08	7.08327e-06
ENSBTAG00000000897	782315	IQ motif containing GTPase activating protein 2	IQGAP2	0.423222	1.34092	0.00139912	0.0184276
ENSBTAG00000039335	523285	arrestin domain containing 2	ARRDC2	0.423059	1.34077	0.000354878	0.0070883
ENSBTAG00000021037	281010	aryl hydrocarbon receptor nuclear translocator	ARNT	0.422866	1.34059	0.000503831	0.00897131
ENSBTAG00000010169	520588	SUN domain containing ossification factor	SUCO	0.42216	1.33993	5.34502e-07	5.27255e-05
ENSBTAG00000009617	282356	solute carrier family 2 member 1	SLC2A1	0.421962	1.33975	0.00125464	0.0170871
ENSBTAG00000023675	100335242	zinc finger protein 654	ZNF654	0.421314	1.33915	3.52601e-05	0.00131694
ENSBTAG00000030674	517063	adenylate kinase 4	AK4	0.421234	1.33907	0.00108854	0.0155037
ENSBTAG00000008849	511591	sortilin 1	SORT1	0.420879	1.33874	8.16786e-05	0.00241417
ENSBTAG00000018577	539465	solute carrier family 7 member 1	SLC7A1	0.420628	1.33851	0.00142308	0.0186623
ENSBTAG00000019872	100138311	phosphoinositide-3-kinase adaptor protein 1	PIK3AP1	0.420091	1.33801	0.000981844	0.0143998
ENSBTAG00000050055	780850	vesicle transport through interaction with t-SNAREs 1A	VTI1A	0.418907	1.33691	0.000662054	0.0109406
ENSBTAG00000022689	616217	RING1 and YY1 binding protein	RYBP	0.418903	1.33691	4.3592e-07	4.38072e-05
ENSBTAG00000021991	100139803	transmembrane protein with EGF like and two follistatin like domains 1	TMEFF1	0.416658	1.33483	0.00531826	0.0461064
ENSBTAG00000021787	522932	progestin and adipoQ receptor family member 7	PAQR7	0.41641	1.3346	0.00336033	0.0335803
ENSBTAG00000005496	534054	RP2 activator of ARL3 GTPase	RP2	0.415834	1.33407	6.89447e-06	0.000379645
ENSBTAG00000002298	507498	cytoskeleton associated protein 2 like	CKAP2L	0.414275	1.33263	0.00418886	0.0391131
ENSBTAG00000020054	537922	TNF receptor superfamily member 21	TNFRSF21	0.413935	1.33231	0.000711656	0.011521
ENSBTAG00000007931	520243	solute carrier family 38 member 6	SLC38A6	0.413748	1.33214	0.00555088	0.0475593
ENSBTAG00000008758	527854	kinesin family member 20A	KIF20A	0.413625	1.33203	0.00551458	0.0473406
ENSBTAG00000020458	510909	syntaxin 6	STX6	0.41347	1.33188	2.59991e-05	0.00106916
ENSBTAG00000002647	614550	regulator of G protein signaling 10	RGS10	0.413242	1.33167	6.63577e-05	0.00208511
ENSBTAG00000013615	505144	cysteine and histidine rich domain containing 1	CHORDC1	0.412591	1.33107	0.00509821	0.045008
ENSBTAG00000007213	327666	signal regulatory protein alpha	SIRPA	0.411453	1.33002	1.0501e-05	0.000517933
ENSBTAG00000018086	511933	TBC1 domain family member 10A	TBC1D10A	0.409332	1.32807	0.000554828	0.00957122
ENSBTAG00000001164	511425	acyl-CoA dehydrogenase family, member 10	ACAD10	0.408959	1.32773	5.12094e-05	0.00174079
ENSBTAG00000005227	530610	activating transcription factor 6	ATF6	0.40807	1.32691	0.000302529	0.00631735
ENSBTAG00000016311	327694	eukaryotic translation initiation factor 2 subunit alpha	EIF2S1	0.406188	1.32518	6.93369e-06	0.000380501
ENSBTAG00000013142	539376	myoneurin	MYNN	0.405391	1.32445	1.79705e-07	2.189e-05
ENSBTAG00000000682	789597	Rap guanine nucleotide exchange factor 6	RAPGEF6	0.405082	1.32416	0.00406678	0.0384193
ENSBTAG00000006035	282459	protein phosphatase 1 regulatory inhibitor subunit 1B	PPP1R1B	0.404763	1.32387	0.00118266	0.0164783
ENSBTAG00000016707	534182	FKBP prolyl isomerase 9	FKBP9	0.403763	1.32295	0.00212145	0.0245622
ENSBTAG00000001186	506242	SH2 domain containing 4A	SH2D4A	0.403148	1.32239	0.00248736	0.0275064
ENSBTAG00000014227	512310	Nedd4 family interacting protein 2	NDFIP2	0.402655	1.32194	0.000522089	0.00917477
ENSBTAG00000005477	512361	lysosomal protein transmembrane 5	LAPTM5	0.402252	1.32157	1.95582e-07	2.34683e-05
ENSBTAG00000011895	510749	pantothenate kinase 3	PANK3	0.400621	1.32008	6.22426e-05	0.0020016
ENSBTAG00000053029		zinc finger protein 26	ZNF26	0.400005	1.31951	0.00105025	0.0151046
ENSBTAG00000040061	539843	zinc finger and BTB domain containing 38	ZBTB38	0.399842	1.31936	0.00458747	0.041556
ENSBTAG00000012902	511009	ADP ribosylation factor like GTPase 8B	ARL8B	0.399503	1.31905	7.55448e-09	1.84043e-06
ENSBTAG00000015271	534407	receptor interacting serine/threonine kinase 2	RIPK2	0.398671	1.31829	0.000149694	0.00369728
ENSBTAG00000013573	414925	baculoviral IAP repeat containing 5	BIRC5	0.397573	1.31729	0.00441195	0.0404907
ENSBTAG00000020357	532555	golgi phosphoprotein 3 like	GOLPH3L	0.397167	1.31692	2.66472e-11	1.64793e-08
ENSBTAG00000017967	493638	prostaglandin E synthase 3	PTGES3	0.396793	1.31658	0.00055527	0.00957122
ENSBTAG00000014707	281871	ISG15 ubiquitin like modifier	ISG15	0.396011	1.31586	0.00398039	0.0379151
ENSBTAG00000007863	525335	glutaminase	GLS	0.395869	1.31573	0.0038024	0.0368084
ENSBTAG00000000213	615128	transmembrane protein 39A	TMEM39A	0.394919	1.31487	0.00300207	0.0311917
ENSBTAG00000006644	786732	signal peptidase complex subunit 2	SPCS2	0.394076	1.3141	9.74848e-05	0.00274525
ENSBTAG00000019953	281112	cytochrome b-245 beta chain	CYBB	0.393668	1.31373	0.00101138	0.0146769
ENSBTAG00000048628	100336796	hedgehog acyltransferase	HHAT	0.393226	1.31333	0.00459279	0.0415808
ENSBTAG00000018703	511114	osteocrin	OSTN	0.393065	1.31318	0.00378367	0.0366491
ENSBTAG00000044003	522819	testis expressed 10	TEX10	0.392766	1.31291	0.00135296	0.0179787
ENSBTAG00000003124	510635	major facilitator superfamily domain containing 14B	MFSD14B	0.392104	1.31231	0.000645708	0.0107582
ENSBTAG00000031171	533918	SH3 domain containing GRB2 like, endophilin B1	SH3GLB1	0.391591	1.31184	9.4777e-06	0.000483784
ENSBTAG00000013555	539315	activin A receptor type 1B	ACVR1B	0.391059	1.31136	0.000783725	0.0124039
ENSBTAG00000013240	507107	solute carrier family 3 member 2	SLC3A2	0.390394	1.31075	0.00199375	0.0235717
ENSBTAG00000004598	510412	golgin A5	GOLGA5	0.390009	1.3104	6.43188e-07	6.02638e-05
ENSBTAG00000002690	504820	basic leucine zipper nuclear factor 1	BLZF1	0.389686	1.31011	5.40686e-06	0.000310904
ENSBTAG00000033107		oncostatin M receptor	OSMR	0.388519	1.30905	0.000182408	0.00431314
ENSBTAG00000021980	515639	Ras association domain family member 8	RASSF8	0.388389	1.30893	0.000704248	0.011449
ENSBTAG00000007608	538658	base methyltransferase of 25S rRNA 2 homolog	BMT2	0.388334	1.30888	9.09826e-07	7.9506e-05
ENSBTAG00000003632	511195	cytochrome P450, family 39, subfamily A, polypeptide 1	CYP39A1	0.387769	1.30837	0.00155742	0.0198279
ENSBTAG00000003990	538685	inositol 1,4,5-trisphosphate receptor interacting protein	ITPRIP	0.387069	1.30773	0.000178425	0.00423298
ENSBTAG00000012976	528123	Wnt ligand secretion mediator	WLS	0.387022	1.30769	0.000719438	0.0116027
ENSBTAG00000031385	519896	COP1 E3 ubiquitin ligase	COP1	0.386689	1.30739	0.00056032	0.00964468
ENSBTAG00000008219	515307	RNA binding motif protein 7	RBM7	0.386347	1.30708	0.00383118	0.0369757
ENSBTAG00000038428	522670	RELB proto-oncogene, NF-kB subunit	RELB	0.386271	1.30701	0.00181721	0.0220308
ENSBTAG00000005141	100337503	pellino E3 ubiquitin protein ligase family member 2	PELI2	0.38619	1.30694	0.000359622	0.00716525
ENSBTAG00000007584	281869	inositol polyphosphate-1-phosphatase	INPP1	0.385655	1.30645	9.63785e-05	0.00274278
ENSBTAG00000004256	281365	ornithine decarboxylase 1	ODC1	0.385222	1.30606	0.00399153	0.037928
ENSBTAG00000018254	512613	cyclin dependent kinase inhibitor 1B	CDKN1B	0.383746	1.30473	0.00125537	0.0170871
ENSBTAG00000015509	520472	nicotinamide phosphoribosyltransferase	NAMPT	0.382837	1.3039	1.67142e-06	0.000127975
ENSBTAG00000053302				0.382559	1.30365	0.000650456	0.0108156
ENSBTAG00000023377	618056	SH3 domain binding protein 5	SH3BP5	0.382048	1.30319	0.00255263	0.0280162
ENSBTAG00000010630	530484	abhydrolase domain containing 18	ABHD18	0.381928	1.30308	0.00323572	0.0326803
ENSBTAG00000011511	506759	interferon gamma inducible protein 16	IFI16	0.381792	1.30296	0.00190057	0.0227206
ENSBTAG00000010487	767924	small integral membrane protein 3	SMIM3	0.381445	1.30265	0.000145881	0.00364227
ENSBTAG00000021956	613290	iron-sulfur cluster assembly 2	ISCA2	0.380633	1.30191	5.76003e-06	0.000328424
ENSBTAG00000008293	518469	glycerophosphocholine phosphodiesterase 1	GPCPD1	0.379563	1.30095	0.0035812	0.0351325
ENSBTAG00000013009	504437	aurora kinase A	AURKA	0.378436	1.29993	0.000219556	0.00491565
ENSBTAG00000007712	614775	SEC22 homolog B, vesicle trafficking protein	SEC22B	0.377674	1.29925	9.29037e-06	0.000477252
ENSBTAG00000020630	613522	potassium channel modulatory factor 1	KCMF1	0.377631	1.29921	3.56818e-08	6.30471e-06
ENSBTAG00000002147	504900	protein phosphatase 4 regulatory subunit 2	PPP4R2	0.376952	1.2986	8.77214e-05	0.00254598
ENSBTAG00000018094	539836	zinc finger protein 689	ZNF689	0.376799	1.29846	1.62059e-05	0.000720963
ENSBTAG00000011147	539035	ring finger protein 13	RNF13	0.376699	1.29837	3.50361e-06	0.000222666
ENSBTAG00000005738	541187	ATPase phospholipid transporting 8B1	ATP8B1	0.375758	1.29752	0.00288385	0.0304062
ENSBTAG00000007718	510050	TGFB induced factor homeobox 1	TGIF1	0.375753	1.29752	0.00263762	0.0285783
ENSBTAG00000018024	532076	nuclear receptor subfamily 1 group D member 2	NR1D2	0.375195	1.29702	1.08419e-05	0.00052987
ENSBTAG00000006715	538528	F-box protein 8	FBXO8	0.375172	1.29699	2.2104e-06	0.000156568
ENSBTAG00000012132				0.374131	1.29606	0.000900645	0.0135679
ENSBTAG00000006606	112442617	refilin B	RFLNB	0.37345	1.29545	0.000945424	0.0139673
ENSBTAG00000008525	535493	leucine rich repeats and immunoglobulin like domains 2	LRIG2	0.373413	1.29541	0.000447404	0.0082121
ENSBTAG00000021967	541075	transmembrane protein 168	TMEM168	0.372666	1.29474	0.000738597	0.011841
ENSBTAG00000031242		cell division cycle associated 4	CDCA4	0.372621	1.2947	0.00122735	0.0169541
ENSBTAG00000024487				0.372306	1.29442	0.000436573	0.00810584
ENSBTAG00000014261	510075	threonyl-tRNA synthetase 1	TARS1	0.371852	1.29401	0.00118885	0.0165359
ENSBTAG00000003362	282646	heat shock protein 90 beta family member 1	HSP90B1	0.371723	1.2939	0.00202654	0.0238193
ENSBTAG00000049294	506989	mitochondrial ribosomal protein L17-like	LOC506989	0.37144	1.29364	6.77013e-07	6.29231e-05
ENSBTAG00000016572	407168	ubiquitin specific peptidase 37	USP37	0.371201	1.29343	0.00039343	0.00757601
ENSBTAG00000010365	507858	sulfide quinone oxidoreductase	SQOR	0.371187	1.29342	0.000403529	0.00770588
ENSBTAG00000002010	507860	phosphatidylinositol 4-kinase type 2 alpha	PI4K2A	0.369896	1.29226	0.0041214	0.0387986
ENSBTAG00000013148	414922	claudin 1	CLDN1	0.369315	1.29174	2.67935e-05	0.00108791
ENSBTAG00000003115	514920	kelch repeat and BTB domain containing 2	KBTBD2	0.369204	1.29164	0.00176794	0.0216502
ENSBTAG00000011094				0.369072	1.29152	0.000365751	0.00725143
ENSBTAG00000001249	521920	sulfotransferase family 1B member 1	SULT1B1	0.368149	1.2907	0.000945981	0.0139673
ENSBTAG00000006107	520250	SMC5-SMC6 complex localization factor 1	SLF1	0.367806	1.29039	0.00110081	0.0156013
ENSBTAG00000008411	613696	pleckstrin homology domain containing O2	PLEKHO2	0.367107	1.28976	1.54089e-05	0.000697741
ENSBTAG00000012585	539227	RAB3 GTPase activating non-catalytic protein subunit 2	RAB3GAP2	0.366955	1.28963	0.000636641	0.0106409
ENSBTAG00000051224	516494	arylsulfatase D	LOC516494	0.366648	1.28935	0.00321828	0.0325861
ENSBTAG00000017263	614509	MAX interactor 1, dimerization protein	MXI1	0.366544	1.28926	0.000714551	0.011547
ENSBTAG00000018410	512958	EBP like	EBPL	0.365758	1.28856	0.00129927	0.0174966
ENSBTAG00000047339	784529	BCL6 corepressor	BCOR	0.36475	1.28766	2.55022e-05	0.00105141
ENSBTAG00000018065	281581	tyrosyl-tRNA synthetase 1	YARS1	0.361728	1.28496	0.00567665	0.0482935
ENSBTAG00000009137	513006	natural killer cell granule protein 7	NKG7	0.361422	1.28469	0.00392402	0.0376834
ENSBTAG00000040442				0.361365	1.28464	0.00362091	0.0354788
ENSBTAG00000007234	533951	pleiotropic regulator 1	PLRG1	0.361175	1.28447	3.97586e-06	0.000244934
ENSBTAG00000011793	281157	ferredoxin 1	FDX1	0.360816	1.28415	6.7777e-08	1.03789e-05
ENSBTAG00000002738	540305	sphingosine-1-phosphate receptor 2	S1PR2	0.360532	1.2839	0.00255835	0.0280407
ENSBTAG00000044075		SRP receptor subunit beta	SRPRB	0.360391	1.28377	0.00327214	0.0329653
ENSBTAG00000015114	281036	calreticulin	CALR	0.360268	1.28366	0.000131177	0.00339645
ENSBTAG00000021435	617914	MAF bZIP transcription factor F	MAFF	0.36005	1.28347	0.000272796	0.00582509
ENSBTAG00000021346	505831	coiled-coil domain containing 34	CCDC34	0.359799	1.28325	0.00565879	0.0481926
ENSBTAG00000013475	506182	TNF receptor associated factor 3	TRAF3	0.359326	1.28283	0.00143983	0.0187914
ENSBTAG00000006202	510494	ST13 Hsp70 interacting protein	ST13	0.359119	1.28264	1.17469e-07	1.56098e-05
ENSBTAG00000010606	514428	protein phosphatase 1 regulatory subunit 3B	PPP1R3B	0.359042	1.28257	2.29033e-05	0.000976823
ENSBTAG00000003068	504481	methylsterol monooxygenase 1	MSMO1	0.358583	1.28217	0.00238791	0.0267563
ENSBTAG00000024407				0.358521	1.28211	0.000178394	0.00423298
ENSBTAG00000009725	338074	aldehyde oxidase 1	AOX1	0.358374	1.28198	0.000419854	0.00789571
ENSBTAG00000023744	780856	yippee like 5	YPEL5	0.357728	1.28141	0.0034267	0.034011
ENSBTAG00000008864	613753	lymphocyte antigen 96	LY96	0.356525	1.28034	0.000796611	0.0125276
ENSBTAG00000006045	281373	prolyl 4-hydroxylase subunit beta	P4HB	0.356314	1.28015	0.00365845	0.0357159
ENSBTAG00000010422	540378	MDM2 proto-oncogene	MDM2	0.355858	1.27975	2.66363e-08	5.03865e-06
ENSBTAG00000007374	616131	LHFPL tetraspan subfamily member 2	LHFPL2	0.35539	1.27933	3.38814e-07	3.56065e-05
ENSBTAG00000015386	509135	REL proto-oncogene, NF-kB subunit	REL	0.354977	1.27897	0.0050596	0.0447242
ENSBTAG00000013579	515461	store-operated calcium entry associated regulatory factor	SARAF	0.354923	1.27892	0.00300841	0.0311917
ENSBTAG00000004059	504287	sterol O-acyltransferase 1	SOAT1	0.354295	1.27836	0.00235032	0.0263902
ENSBTAG00000021048	280713	adrenomedullin	ADM	0.354272	1.27834	0.00203637	0.0238824
ENSBTAG00000006291	536421	CYLD lysine 63 deubiquitinase	CYLD	0.353871	1.27798	0.00258127	0.0282175
ENSBTAG00000010801	516405	carboxymethylenebutenolidase homolog	CMBL	0.353272	1.27745	9.85628e-09	2.26399e-06
ENSBTAG00000002714	281790	G protein subunit alpha i1	GNAI1	0.352758	1.277	0.00586276	0.0494322
ENSBTAG00000021678	518976	solute carrier family 31 member 1	SLC31A1	0.352187	1.27649	0.00364194	0.0356197
ENSBTAG00000002750	407996	KRIT1 ankyrin repeat containing	KRIT1	0.352171	1.27648	9.08065e-05	0.00262132
ENSBTAG00000005265	506049	zinc finger CCHC-type containing 9	ZCCHC9	0.35196	1.27629	1.84978e-08	3.71783e-06
ENSBTAG00000015572	613858	YTH domain containing 1	YTHDC1	0.350646	1.27513	0.00177256	0.0216707
ENSBTAG00000005136	540815	abl interactor 1	ABI1	0.350321	1.27484	2.49006e-06	0.000169651
ENSBTAG00000016513	516156	zinc finger protein 331	ZNF331	0.348869	1.27356	0.00342183	0.0339837
ENSBTAG00000008390	613403	DnaJ heat shock protein family (Hsp40) member C10	DNAJC10	0.348331	1.27309	0.000110665	0.00302102
ENSBTAG00000055014	785404	SH3 domain binding glutamate rich protein like 2	SH3BGRL2	0.347462	1.27232	0.000818848	0.0127505
ENSBTAG00000038240				0.346621	1.27158	0.000402195	0.00770588
ENSBTAG00000000711	504499	N-myc downstream regulated 1	NDRG1	0.345232	1.27035	0.0028388	0.0300867
ENSBTAG00000010982	512207	ubiquitin conjugating enzyme E2 B	UBE2B	0.344529	1.26974	0.00123589	0.0170011
ENSBTAG00000017137	510572	cell division cycle 37 like 1	CDC37L1	0.344347	1.26958	0.000563997	0.00966792
ENSBTAG00000000562	781575	translocase of outer mitochondrial membrane 20	TOMM20	0.344035	1.2693	4.31186e-06	0.00025902
ENSBTAG00000017682	538481	tet methylcytosine dioxygenase 2	TET2	0.343899	1.26918	1.05597e-06	9.03132e-05
ENSBTAG00000048107	407129	calnexin	CANX	0.342456	1.26791	0.000460513	0.00839522
ENSBTAG00000019538	537745	F-box protein 28	FBXO28	0.342337	1.26781	0.00210435	0.0244655
ENSBTAG00000011883	517345	ADP ribosylation factor like GTPase 1	ARL1	0.340727	1.26639	8.92669e-07	7.84329e-05
ENSBTAG00000011046	515462	cyclin dependent kinase 7	CDK7	0.340185	1.26592	0.00280609	0.0298013
ENSBTAG00000034193	514135	beta-carotene oxygenase 2	BCO2	0.340172	1.26591	0.00559936	0.0478131
ENSBTAG00000018474	507359	interleukin 6 receptor	IL6R	0.340097	1.26584	0.000352218	0.00706398
ENSBTAG00000047367	781914	cap methyltransferase 2	CMTR2	0.339657	1.26545	0.00471868	0.0422683
ENSBTAG00000015101	540444	high mobility group box 2	HMGB2	0.339191	1.26505	0.0019763	0.0233998
ENSBTAG00000047975	530813	docking protein 5	DOK5	0.338432	1.26438	3.75056e-05	0.00138633
ENSBTAG00000012124	613751	GC-rich promoter binding protein 1	GPBP1	0.33843	1.26438	1.22049e-05	0.000584055
ENSBTAG00000025859	511821	zinc finger CCHC-type containing 7	ZCCHC7	0.338382	1.26434	0.000528759	0.00926449
ENSBTAG00000019043	510204	GA binding protein transcription factor subunit alpha	GABPA	0.338205	1.26418	0.00153295	0.01964
ENSBTAG00000002275	613326	protein tyrosine phosphatase 4A1	PTP4A1	0.337509	1.26357	0.00587925	0.0494747
ENSBTAG00000013678	539073	oxidative stress induced growth inhibitor family member 2	OSGIN2	0.337287	1.26338	0.00458478	0.041556
ENSBTAG00000009923	506130	CLOCK interacting pacemaker	CIPC	0.337225	1.26332	0.000476382	0.00858716
ENSBTAG00000012046	514246	JunB proto-oncogene, AP-1 transcription factor subunit	JUNB	0.336876	1.26302	0.00144875	0.0188772
ENSBTAG00000015554	616786	TATA element modulatory factor 1	TMF1	0.336247	1.26247	0.000147127	0.00365676
ENSBTAG00000009104	528100	stress associated endoplasmic reticulum protein 1	SERP1	0.336148	1.26238	0.00548475	0.0472022
ENSBTAG00000012454	520918	solute carrier family 35 member A3	SLC35A3	0.335054	1.26142	0.00422195	0.0392904
ENSBTAG00000047747	541196	Nedd4 family interacting protein 1	NDFIP1	0.335001	1.26138	1.46078e-06	0.00011803
ENSBTAG00000013013	511200	guanine monophosphate synthase	GMPS	0.33474	1.26115	0.00367476	0.0357883
ENSBTAG00000014727	504637	replication factor C subunit 4	RFC4	0.334596	1.26102	0.000208171	0.00474104
ENSBTAG00000016882	510574	VPS26, retromer complex component A	VPS26A	0.334506	1.26095	1.00021e-05	0.000505229
ENSBTAG00000013128	783375	acyl-CoA binding domain containing 3	ACBD3	0.333835	1.26036	4.38298e-06	0.000261985
ENSBTAG00000007636	510342	interleukin 1 receptor associated kinase 3	IRAK3	0.333369	1.25995	0.00059241	0.0100267
ENSBTAG00000053296	534075	egl-9 family hypoxia inducible factor 1	EGLN1	0.333153	1.25976	0.00133192	0.0177396
ENSBTAG00000003553	767898	ZFP36 ring finger protein like 2	ZFP36L2	0.332956	1.25959	0.00300879	0.0311917
ENSBTAG00000001928	613927	protein disulfide isomerase family A member 6	PDIA6	0.331615	1.25842	0.000860496	0.0131395
ENSBTAG00000007970	511707	chromosome 1 C3orf38 homolog	C1H3orf38	0.331035	1.25792	0.000182393	0.00431314
ENSBTAG00000001161	538649	SIN3-HDAC complex associated factor	SINHCAF	0.330449	1.2574	0.0013644	0.0180709
ENSBTAG00000052632	535632	TGFB induced factor homeobox 2	TGIF2	0.329995	1.25701	0.00136313	0.0180709
ENSBTAG00000006718	532708	nuclear VCP like	NVL	0.32989	1.25692	0.000912547	0.0137001
ENSBTAG00000040384	100125877	RNA polymerase II subunit M	POLR2M	0.329876	1.2569	7.5197e-09	1.84043e-06
ENSBTAG00000002382	528483	DEAD-box helicase 10	DDX10	0.328755	1.25593	1.35422e-05	0.000634824
ENSBTAG00000018774				0.328426	1.25564	0.0051574	0.0452652
ENSBTAG00000005160	513510	general transcription factor IIH subunit 1	GTF2H1	0.326612	1.25406	0.000897744	0.0135666
ENSBTAG00000005339	281572	vascular endothelial growth factor A	VEGFA	0.326394	1.25388	0.00291303	0.0305735
ENSBTAG00000038375	100125834	stomatin	STOM	0.326333	1.25382	0.00194841	0.0231719
ENSBTAG00000001886	787049	PABIR family member 2	PABIR2	0.325957	1.2535	0.000516311	0.00910281
ENSBTAG00000010042	522917	RIO kinase 3	RIOK3	0.325333	1.25295	0.000293444	0.00617576
ENSBTAG00000004154	527910	SKI like proto-oncogene	SKIL	0.325308	1.25293	0.0015858	0.0200773
ENSBTAG00000019910	510979	syndecan binding protein	SDCBP	0.325166	1.25281	0.00187699	0.0225225
ENSBTAG00000006118	532701	arginine and serine rich coiled-coil 2	RSRC2	0.325154	1.2528	1.01466e-05	0.000507507
ENSBTAG00000018986	536628	acyl-CoA synthetase long chain family member 4	ACSL4	0.325115	1.25276	0.00284233	0.0300867
ENSBTAG00000021977	510272	proline rich coiled-coil 1	PRRC1	0.324938	1.25261	0.0011132	0.0157286
ENSBTAG00000023947	614488	arginine vasopressin induced 1	AVPI1	0.324555	1.25228	4.62323e-05	0.00163244
ENSBTAG00000002378	505351	nucleobindin 1	NUCB1	0.32424	1.25201	1.62316e-05	0.000720963
ENSBTAG00000031998	511671	C-X-C motif chemokine ligand 16	CXCL16	0.324201	1.25197	0.00114364	0.0160459
ENSBTAG00000020178	533618	arylsulfatase family member K	ARSK	0.323559	1.25141	0.0014766	0.0191625
ENSBTAG00000006731	282369	solute carrier family 7 member 5	SLC7A5	0.322321	1.25034	0.00437386	0.0403022
ENSBTAG00000005340	534377	secretion regulating guanine nucleotide exchange factor	SERGEF	0.32175	1.24985	0.000371871	0.00730075
ENSBTAG00000010304	514865	choline kinase alpha	CHKA	0.320993	1.24919	0.0031074	0.0317634
ENSBTAG00000001711	539395	BLOC-1 related complex subunit 6	BORCS6	0.320781	1.24901	0.00245351	0.0272633
ENSBTAG00000003695	506232	WD repeat domain 45B	WDR45B	0.320163	1.24847	6.63957e-05	0.00208511
ENSBTAG00000015146	515314	TOX high mobility group box family member 4	TOX4	0.31944	1.24785	0.000423981	0.00796401
ENSBTAG00000010563	540888	protein tyrosine phosphatase non-receptor type 2	PTPN2	0.319001	1.24747	1.12693e-05	0.000547431
ENSBTAG00000020431	508465	derlin 2	DERL2	0.318828	1.24732	0.001005	0.0146344
ENSBTAG00000008339	536093	DEAH-box helicase 8	DHX8	0.318593	1.24711	0.00468202	0.0420286
ENSBTAG00000010437	508844	muskelin 1	MKLN1	0.318431	1.24697	1.0715e-05	0.000525261
ENSBTAG00000011396	510852	heterogeneous nuclear ribonucleoprotein C	HNRNPC	0.318316	1.24687	7.65672e-06	0.000410375
ENSBTAG00000009194	507708	oxysterol binding protein like 10	OSBPL10	0.318005	1.24661	9.46467e-05	0.00270911
ENSBTAG00000010533	505539	HMG-box containing 4	HMGXB4	0.317466	1.24614	0.00132074	0.0176821
ENSBTAG00000040551	526903	zinc finger and BTB domain containing 1	ZBTB1	0.31658	1.24537	0.00244465	0.0271846
ENSBTAG00000047649	614716	AU RNA binding methylglutaconyl-CoA hydratase	AUH	0.316315	1.24515	0.00062165	0.0104228
ENSBTAG00000010756	280933	suppression of tumorigenicity 7	ST7	0.314867	1.2439	0.000369613	0.00727623
ENSBTAG00000018694	531552	acyl-CoA synthetase short chain family member 3	ACSS3	0.31424	1.24336	5.68102e-05	0.00187183
ENSBTAG00000012564	535946	KAT8 regulatory NSL complex subunit 1	KANSL1	0.313511	1.24273	0.0021731	0.024958
ENSBTAG00000005681	540985	malic enzyme 1	ME1	0.313482	1.2427	7.69311e-05	0.00231643
ENSBTAG00000009939	538086	cullin associated and neddylation dissociated 1	CAND1	0.313383	1.24262	0.00433265	0.0400142
ENSBTAG00000015978	327662	annexin A1	ANXA1	0.312608	1.24195	0.00553302	0.0474483
ENSBTAG00000017265	508727	VHL binding protein 1	VBP1	0.312015	1.24144	0.00271254	0.0291348
ENSBTAG00000021226	515999	secretion associated Ras related GTPase 1B	SAR1B	0.311882	1.24133	0.00261464	0.0283867
ENSBTAG00000007163	538887	solute carrier family 44 member 1	SLC44A1	0.311754	1.24122	0.0042656	0.0395539
ENSBTAG00000004413	530930	Rho related BTB domain containing 3	RHOBTB3	0.311149	1.2407	0.00429407	0.039795
ENSBTAG00000016401	534150	optineurin	OPTN	0.310232	1.23991	0.000115573	0.00310496
ENSBTAG00000020958	539204	leucine rich repeat containing 8 VRAC subunit D	LRRC8D	0.310084	1.23978	0.000129657	0.00336249
ENSBTAG00000011767	528109	protein associated with LIN7 1, MAGUK family member	PALS1	0.3097	1.23945	0.000115864	0.00310496
ENSBTAG00000006816	781153	abhydrolase domain containing 17B, depalmitoylase	ABHD17B	0.309616	1.23938	0.0030457	0.0314016
ENSBTAG00000003636	100125267	lipase A, lysosomal acid type	LIPA	0.309096	1.23893	2.47143e-06	0.000169447
ENSBTAG00000011541	524870	RB transcriptional corepressor like 1	RBL1	0.308394	1.23833	0.00395845	0.0377991
ENSBTAG00000020554	280989	allograft inflammatory factor 1	AIF1	0.307884	1.23789	0.00565569	0.0481926
ENSBTAG00000003460	505722	transcription elongation factor A1	TCEA1	0.307603	1.23765	4.7734e-05	0.00166489
ENSBTAG00000002473	509963	angiopoietin like 4	ANGPTL4	0.307584	1.23763	0.00333274	0.0334084
ENSBTAG00000046385	539764	RAB5A, member RAS oncogene family	RAB5A	0.306982	1.23712	0.00219625	0.0251342
ENSBTAG00000012995	504728	mitochondrial calcium uniporter dominant negative subunit beta	MCUB	0.306503	1.23671	0.000691765	0.0113082
ENSBTAG00000020410	515894	UFM1 specific ligase 1	UFL1	0.306449	1.23666	0.00017573	0.00419222
ENSBTAG00000015630	539871	ring finger protein, LIM domain interacting	RLIM	0.306126	1.23638	4.16637e-05	0.00150881
ENSBTAG00000019434	506724	programmed cell death 4	PDCD4	0.305572	1.23591	1.92469e-05	0.000836408
ENSBTAG00000025001	511479	mitochondrial ribosomal protein L45	MRPL45	0.305418	1.23578	0.00126394	0.0171501
ENSBTAG00000017184	784871	zinc finger and BTB domain containing 33	ZBTB33	0.305239	1.23562	0.00549184	0.0472022
ENSBTAG00000003395	523338	zinc finger RANBP2-type containing 1	ZRANB1	0.304699	1.23516	0.00160304	0.0202477
ENSBTAG00000016547	353245	centrosomal protein 57	CEP57	0.304652	1.23512	0.000157031	0.00381104
ENSBTAG00000014006	789634	torsin family 3 member A	TOR3A	0.304357	1.23487	0.0019909	0.0235553
ENSBTAG00000046174	505611	G protein subunit alpha 13	GNA13	0.304086	1.23464	0.00259963	0.0283003
ENSBTAG00000001057	532778	ADP ribosylation factor GTPase activating protein 3	ARFGAP3	0.303967	1.23453	0.00143021	0.0186963
ENSBTAG00000021761	536051	B-Raf proto-oncogene, serine/threonine kinase	BRAF	0.303647	1.23426	0.000552039	0.00954829
ENSBTAG00000014659	533988	nuclear envelope integral membrane protein 1	NEMP1	0.303074	1.23377	0.00267546	0.0288136
ENSBTAG00000021521	504902	bifunctional apoptosis regulator	BFAR	0.302816	1.23355	0.00181212	0.0220052
ENSBTAG00000016858	517171	secretion associated Ras related GTPase 1A	SAR1A	0.302072	1.23291	4.93579e-05	0.00170672
ENSBTAG00000003845	515406	cysteine and serine rich nuclear protein 1	CSRNP1	0.301702	1.2326	0.000201168	0.00462745
ENSBTAG00000003021	540741	Sp1 transcription factor	SP1	0.300936	1.23194	3.37475e-05	0.00129505
ENSBTAG00000008136	326578	SNW domain containing 1	SNW1	0.300635	1.23169	0.000459202	0.00839035
ENSBTAG00000019020	535589	Tax1 binding protein 1	TAX1BP1	0.300563	1.23163	0.000131423	0.00339735
ENSBTAG00000012537	538409	caspase 6	CASP6	0.30019	1.23131	0.00112712	0.0158695
ENSBTAG00000053598	507488	RAB21, member RAS oncogene family	RAB21	0.300045	1.23118	0.00187392	0.0225025
ENSBTAG00000021102	616676	galactose mutarotase	GALM	0.299534	1.23075	0.00106329	0.0152513
ENSBTAG00000019564	540842	SMU1 DNA replication regulator and spliceosomal factor	SMU1	0.299509	1.23073	7.6561e-05	0.00231588
ENSBTAG00000032340	507864	kinetochore localized astrin (SPAG5) binding protein	KNSTRN	0.298548	1.22991	0.000323712	0.00664746
ENSBTAG00000017639	511190	ribosomal protein S6 kinase A3	RPS6KA3	0.298476	1.22984	0.00141021	0.0185403
ENSBTAG00000018829	615298	SPRY domain containing 7	SPRYD7	0.297646	1.22914	0.00180027	0.0218795
ENSBTAG00000006690	533078	archain 1	ARCN1	0.297542	1.22905	1.57674e-05	0.000708168
ENSBTAG00000005092	785924	receptor tyrosine kinase like orphan receptor 2	ROR2	0.297295	1.22884	0.00157928	0.0200104
ENSBTAG00000036262	615745	1,4-alpha-glucan branching enzyme 1	GBE1	0.29683	1.22844	0.00465068	0.0418704
ENSBTAG00000013631	281199	glutamate-ammonia ligase	GLUL	0.296793	1.22841	0.000531071	0.00928161
ENSBTAG00000015887	539458	forkhead box J3	FOXJ3	0.296495	1.22816	8.87089e-07	7.83709e-05
ENSBTAG00000016952	515021	proteasome 26S subunit, non-ATPase 5	PSMD5	0.296487	1.22815	1.10842e-06	9.42979e-05
ENSBTAG00000018590	537010	striatin	STRN	0.296404	1.22808	0.00382658	0.0369535
ENSBTAG00000005989	781648	leucine aminopeptidase 3	LAP3	0.296315	1.228	6.3982e-06	0.000357211
ENSBTAG00000019376	615534	fibronectin type III domain containing 3B	FNDC3B	0.296141	1.22786	0.00153602	0.0196638
ENSBTAG00000008173	535190	tripartite motif containing 13	TRIM13	0.295805	1.22757	0.00113564	0.0159615
ENSBTAG00000016046	541186	golgi associated PDZ and coiled-coil motif containing	GOPC	0.294613	1.22656	0.000374141	0.00730985
ENSBTAG00000002187	511861	serine incorporator 3	SERINC3	0.294502	1.22646	0.0015046	0.0193812
ENSBTAG00000000727	525756	ring finger protein 169	RNF169	0.294276	1.22627	0.000980397	0.0143962
ENSBTAG00000009987	282642	integrin subunit beta 3	ITGB3	0.294169	1.22618	0.00398957	0.037928
ENSBTAG00000003690	534327	NHL repeat containing 2	NHLRC2	0.293446	1.22556	0.000393133	0.00757601
ENSBTAG00000013042	531907	exocyst complex component 5	EXOC5	0.292937	1.22513	0.00293072	0.030699
ENSBTAG00000013011	506073	phospholipase A2 activating protein	PLAA	0.292792	1.22501	5.95948e-05	0.00193581
ENSBTAG00000014827	282392	ubiquilin 1	UBQLN1	0.291654	1.22404	6.67316e-08	1.03789e-05
ENSBTAG00000016836				0.291304	1.22375	0.00161965	0.0204139
ENSBTAG00000027630	781260	CDGSH iron sulfur domain 2	CISD2	0.291275	1.22372	0.00280416	0.0298009
ENSBTAG00000016703	100139547	cell division cycle 73	CDC73	0.291216	1.22367	6.44292e-05	0.00205547
ENSBTAG00000008985		poly(rC) binding protein 1	PCBP1	0.291211	1.22367	2.77681e-05	0.00112464
ENSBTAG00000021519	615658	calcium modulating ligand	CAMLG	0.290687	1.22322	0.00461201	0.041661
ENSBTAG00000021660	540640	IKBKB interacting protein	IKBIP	0.28761	1.22062	0.00228083	0.0258446
ENSBTAG00000011505	504785	rabaptin, RAB GTPase binding effector protein 1	RABEP1	0.287381	1.22042	0.000425379	0.00798095
ENSBTAG00000014471	100532750	paralemmin 2	PALM2	0.287332	1.22038	0.00051692	0.00910356
ENSBTAG00000007447	614183	nudix hydrolase 4	NUDT4	0.287176	1.22025	0.000465563	0.00845851
ENSBTAG00000038107	788091	MAPK activated protein kinase 2	MAPKAPK2	0.284582	1.21806	0.000819161	0.0127505
ENSBTAG00000003986	538485	CXXC finger protein 5	CXXC5	0.284567	1.21804	0.00374163	0.0363295
ENSBTAG00000000204	535122	transmembrane protein 268	TMEM268	0.284565	1.21804	0.000142959	0.00358368
ENSBTAG00000015656	788123	WSC domain containing 1	WSCD1	0.28362	1.21725	0.00558944	0.0477792
ENSBTAG00000000548	505844	kelch domain containing 10	KLHDC10	0.283236	1.21692	0.000192632	0.00448889
ENSBTAG00000003147	537201	Janus kinase 1	JAK1	0.283085	1.21679	0.000336698	0.00685287
ENSBTAG00000010286	526583	nuclear protein, coactivator of histone transcription	NPAT	0.28217	1.21602	0.00349013	0.0344493
ENSBTAG00000018313	527679	muscleblind like splicing regulator 2	MBNL2	0.281914	1.21581	0.000617164	0.0103779
ENSBTAG00000008510	100848477	F-box protein 42	FBXO42	0.281731	1.21565	0.000429662	0.00802443
ENSBTAG00000009299	540837	aftiphilin	AFTPH	0.281078	1.2151	0.00321323	0.0325861
ENSBTAG00000002709	539478	transmembrane 9 superfamily member 1	TM9SF1	0.280689	1.21477	0.00272538	0.0292142
ENSBTAG00000012697	404148	phosphoglycerate mutase 1	PGAM1	0.280639	1.21473	0.00114711	0.0160805
ENSBTAG00000021762	535102	zinc finger CCCH-type containing 15	ZC3H15	0.280413	1.21454	1.78013e-07	2.18493e-05
ENSBTAG00000046612	541264	zinc finger protein 292	ZNF292	0.280218	1.21438	5.08316e-05	0.0017352
ENSBTAG00000009470	286823	chloride intracellular channel 4	CLIC4	0.279349	1.21365	3.85752e-05	0.00141934
ENSBTAG00000016199	538540	clathrin interactor 1	CLINT1	0.279305	1.21361	1.54769e-05	0.000697741
ENSBTAG00000048843	613423	ubiquitin conjugating enzyme E2 W	UBE2W	0.279008	1.21336	5.50329e-06	0.000314902
ENSBTAG00000014058	617976	LIM domain binding 2	LDB2	0.27847	1.21291	0.00167386	0.0208635
ENSBTAG00000002936	534258	paired related homeobox 2	PRRX2	0.278194	1.21268	0.00573782	0.0486852
ENSBTAG00000018332	525355	protein phosphatase targeting COQ7	PPTC7	0.278167	1.21265	0.00165373	0.0206852
ENSBTAG00000007399	529148	lysosomal associated membrane protein 2	LAMP2	0.277659	1.21223	5.70054e-07	5.48856e-05
ENSBTAG00000007562	281546	translocation associated membrane protein 1	TRAM1	0.277496	1.21209	0.00479324	0.0428885
ENSBTAG00000011100	352958	cathepsin C	CTSC	0.276635	1.21137	0.00176185	0.0216086
ENSBTAG00000001999	513716	NKAP domain containing 1	NKAPD1	0.276429	1.21119	0.00092568	0.0137943
ENSBTAG00000011155	540170	pumilio RNA binding family member 2	PUM2	0.276269	1.21106	0.000794085	0.0125177
ENSBTAG00000004844	613462	ADP ribosylation factor like GTPase 2 binding protein	ARL2BP	0.275607	1.2105	7.74281e-05	0.0023227
ENSBTAG00000013225	522943	nibrin	NBN	0.275024	1.21001	2.14899e-05	0.000921431
ENSBTAG00000009579	517520	centrosomal protein 85	CEP85	0.27488	1.20989	0.00451767	0.0411404
ENSBTAG00000012899	514889	interferon gamma receptor 2	IFNGR2	0.274332	1.20943	0.00587609	0.0494747
ENSBTAG00000000555	512995	aconitase 1	ACO1	0.274251	1.20937	0.00441032	0.0404907
ENSBTAG00000006040	520720	UHRF1 binding protein 1 like	UHRF1BP1L	0.274215	1.20934	0.0042274	0.0392904
ENSBTAG00000046797	506322	NRAS proto-oncogene, GTPase	NRAS	0.273945	1.20911	0.00011397	0.00308551
ENSBTAG00000039855	536435	sulfatase modifying factor 1	SUMF1	0.273567	1.20879	0.00200163	0.0236128
ENSBTAG00000013929	505165	RRAD, Ras related glycolysis inhibitor and calcium channel regulator	RRAD	0.273229	1.20851	0.00044389	0.00818185
ENSBTAG00000009209	535329	BEN domain containing 5	BEND5	0.272572	1.20796	0.00539469	0.0466351
ENSBTAG00000011721	524868	mediator complex subunit 13	MED13	0.272504	1.2079	0.00121007	0.0168089
ENSBTAG00000033413	534331	DExD-box helicase 50	DDX50	0.272496	1.2079	0.000850157	0.0130436
ENSBTAG00000000320	517788	ubiquitin associated protein 1	UBAP1	0.271966	1.20745	0.00206927	0.0241275
ENSBTAG00000000111	281565	UDP-glucose pyrophosphorylase 2	UGP2	0.271887	1.20739	0.000462749	0.0084169
ENSBTAG00000039630	100140040	transmembrane p24 trafficking protein 2	TMED2	0.271461	1.20703	0.00453503	0.0412175
ENSBTAG00000019116	781884	MOB family member 4, phocein	MOB4	0.270756	1.20644	0.000292955	0.00617356
ENSBTAG00000011834	540167	coiled-coil domain containing 47	CCDC47	0.27048	1.20621	0.00309085	0.0316546
ENSBTAG00000002639	617052	zinc finger DHHC-type palmitoyltransferase 7	ZDHHC7	0.270387	1.20613	0.00465262	0.0418704
ENSBTAG00000018317	508045	protein phosphatase 2 regulatory subunit Balpha	PPP2R2A	0.270283	1.20604	0.000552268	0.00954829
ENSBTAG00000021170	511255	oxysterol binding protein like 9	OSBPL9	0.27004	1.20584	0.000369717	0.00727623
ENSBTAG00000000679	505648	phosphoglucomutase 3	PGM3	0.269586	1.20546	0.00305514	0.0314162
ENSBTAG00000032848	531359	golgi phosphoprotein 3	GOLPH3	0.269372	1.20528	3.16269e-05	0.0012373
ENSBTAG00000010989	282307	phosphoinositide-3-kinase regulatory subunit 1	PIK3R1	0.268982	1.20496	0.00286386	0.030235
ENSBTAG00000007935	281942	calcium binding and coiled-coil domain 2	CALCOCO2	0.268906	1.20489	3.85855e-06	0.000239543
ENSBTAG00000012064	784785	zinc finger protein 473	ZNF473	0.268702	1.20472	0.00505234	0.0447092
ENSBTAG00000020505	540582	strawberry notch homolog 1	SBNO1	0.268455	1.20452	0.00170745	0.021151
ENSBTAG00000047679	511258	deoxynucleotidyltransferase terminal interacting protein 2	DNTTIP2	0.265995	1.20246	0.00318764	0.0324393
ENSBTAG00000035858	616704	MCC regulator of WNT signaling pathway	MCC	0.265619	1.20215	0.00223517	0.0254438
ENSBTAG00000006898	538357	glutamyl-prolyl-tRNA synthetase 1	EPRS1	0.264848	1.20151	0.00460761	0.0416446
ENSBTAG00000017992	509820	CD164 molecule	CD164	0.264779	1.20145	0.00211107	0.0245082
ENSBTAG00000011748	533538	sphingomyelin synthase 1	SGMS1	0.264412	1.20115	0.000284838	0.00603203
ENSBTAG00000008432	540004	nucleoporin 98 and 96 precursor	NUP98	0.26427	1.20103	0.00414321	0.0388763
ENSBTAG00000000778	767874	heat shock protein 90 alpha family class B member 1	HSP90AB1	0.263871	1.2007	0.000474415	0.00857072
ENSBTAG00000009785	509172	sterile alpha motif domain containing 4B	SAMD4B	0.263843	1.20067	0.00585823	0.0494199
ENSBTAG00000013111	505537	ribonucleotide reductase catalytic subunit M1	RRM1	0.263554	1.20043	0.000561771	0.00965034
ENSBTAG00000017833	540195	ring finger protein 19A, RBR E3 ubiquitin protein ligase	RNF19A	0.263481	1.20037	0.00213243	0.0246494
ENSBTAG00000013869	520462	SH3 domain binding protein 4	SH3BP4	0.263251	1.20018	0.00413701	0.0388763
ENSBTAG00000006556	535533	COPI coat complex subunit beta 1	COPB1	0.262157	1.19927	0.000116927	0.0031206
ENSBTAG00000012804	617543	receptor accessory protein 5	REEP5	0.261723	1.19891	0.00139271	0.0183956
ENSBTAG00000016164	510495	LMBR1 domain containing 1	LMBRD1	0.26132	1.19857	0.00549258	0.0472022
ENSBTAG00000005793	510586	proliferation and apoptosis adaptor protein 15	PEA15	0.260305	1.19773	0.00079705	0.0125276
ENSBTAG00000001160	540374	glucocorticoid modulatory element binding protein 1	GMEB1	0.260178	1.19763	0.000686438	0.011251
ENSBTAG00000016457	536793	FMR1 autosomal homolog 1	FXR1	0.259207	1.19682	7.15384e-05	0.00221013
ENSBTAG00000019085	614017	signal recognition particle 54	SRP54	0.259028	1.19667	0.00232438	0.0262456
ENSBTAG00000008634	507060	WW domain binding protein 2	WBP2	0.258985	1.19664	0.000157144	0.00381104
ENSBTAG00000018581	539432	enhancer of polycomb homolog 2	EPC2	0.258371	1.19613	0.00078972	0.0124625
ENSBTAG00000011823	514447	calsyntenin 1	CLSTN1	0.257816	1.19567	0.000705225	0.011449
ENSBTAG00000053105	539347	transmembrane protein 263	TMEM263	0.256189	1.19432	0.00213993	0.0246829
ENSBTAG00000000081	286797	ceramide transporter 1	CERT1	0.255852	1.19404	8.0655e-05	0.00240603
ENSBTAG00000020981	540937	membrane associated ring-CH-type finger 5	MARCHF5	0.2555	1.19375	0.00232817	0.0262515
ENSBTAG00000007943	532835	antizyme inhibitor 1	AZIN1	0.255332	1.19361	0.00366121	0.0357213
ENSBTAG00000010593	509430	signal recognition particle 72	SRP72	0.254993	1.19333	0.000133666	0.00341688
ENSBTAG00000004190	504657	Rho GTPase activating protein 29	ARHGAP29	0.254474	1.1929	0.0037648	0.0364884
ENSBTAG00000038979	613426	transmembrane protein 167B	TMEM167B	0.254115	1.1926	2.52e-05	0.00104222
ENSBTAG00000014337	512350	eukaryotic translation initiation factor 2 subunit gamma	EIF2S3	0.254018	1.19252	3.51829e-08	6.30049e-06
ENSBTAG00000002720	507240	pre-mRNA processing factor 38A	PRPF38A	0.253973	1.19249	0.000185409	0.00435211
ENSBTAG00000006765	509429	leucyl-tRNA synthetase 1	LARS1	0.252964	1.19165	0.00207834	0.0241981
ENSBTAG00000024781	506988	mitochondrial ribosomal protein L17	MRPL17	0.252531	1.19129	0.00161553	0.0203894
ENSBTAG00000007559	515119	URI1 prefoldin like chaperone	URI1	0.2525	1.19127	1.01465e-07	1.3947e-05
ENSBTAG00000015352	782743	myotubularin related protein 4	MTMR4	0.251977	1.19084	0.00576042	0.0488037
ENSBTAG00000034531	767901	ring finger protein 146	RNF146	0.25134	1.19031	0.00157316	0.0199543
ENSBTAG00000016069	518601	ADP ribosylation factor 4	ARF4	0.251259	1.19025	0.00376076	0.0364712
ENSBTAG00000005379	533907	solute carrier family 41 member 1	SLC41A1	0.250847	1.18991	0.000895919	0.0135517
ENSBTAG00000019441	513972	mediator complex subunit 28	MED28	0.250552	1.18966	0.00108914	0.0155037
ENSBTAG00000007335	540235	tumor protein D52	TPD52	0.250042	1.18924	0.00215997	0.0248558
ENSBTAG00000011626	327663	ATPase secretory pathway Ca2+ transporting 1	ATP2C1	0.24998	1.18919	1.48637e-06	0.000118902
ENSBTAG00000000369	538419	epidermal growth factor receptor pathway substrate 8	EPS8	0.249338	1.18866	0.000705648	0.011449
ENSBTAG00000013016	539521	G protein subunit alpha i3	GNAI3	0.249018	1.1884	0.0005116	0.00906948
ENSBTAG00000003422	514423	sorting nexin 5	SNX5	0.248689	1.18813	0.00254758	0.0279799
ENSBTAG00000002726	540660	cell division cycle 27	CDC27	0.248383	1.18788	0.00269635	0.0289804
ENSBTAG00000043949	532789	pro-apoptotic WT1 regulator	PAWR	0.24798	1.18754	0.00234606	0.0263608
ENSBTAG00000011225	509037	thioredoxin related transmembrane protein 1	TMX1	0.247976	1.18754	0.000116163	0.0031078
ENSBTAG00000004463	618184	KDEL endoplasmic reticulum protein retention receptor 1	KDELR1	0.247848	1.18743	1.13672e-08	2.57426e-06
ENSBTAG00000018256	510381	structural maintenance of chromosomes 6	SMC6	0.247094	1.18681	0.00578368	0.0489452
ENSBTAG00000008054	614279	zinc finger protein 706	ZNF706	0.247033	1.18676	0.0044837	0.040943
ENSBTAG00000011304	517417	5'-3' exoribonuclease 2	XRN2	0.246901	1.18666	0.0001142	0.00308608
ENSBTAG00000001258	615627	transmembrane protein 50B	TMEM50B	0.246789	1.18656	0.00162736	0.0204745
ENSBTAG00000003354	537894	structural maintenance of chromosomes flexible hinge domain containing 1	SMCHD1	0.246637	1.18644	8.11725e-05	0.00240981
ENSBTAG00000051831	535026	chromodomain helicase DNA binding protein 2	CHD2	0.246612	1.18642	1.80192e-06	0.000134777
ENSBTAG00000004028	541218	DNA polymerase kappa	POLK	0.246449	1.18628	0.00542939	0.0468846
ENSBTAG00000016959	404155	lysosomal protein transmembrane 4 beta	LAPTM4B	0.246444	1.18628	3.79544e-07	3.86246e-05
ENSBTAG00000014112	537690	exocyst complex component 4	EXOC4	0.245116	1.18519	0.00206135	0.024105
ENSBTAG00000016277	615506	mitochondrial amidoxime reducing component 2	MTARC2	0.243704	1.18403	0.00448415	0.040943
ENSBTAG00000010207	518859	nudix hydrolase 21	NUDT21	0.24355	1.1839	0.00285808	0.0302138
ENSBTAG00000015578	781150	Sin3A associated protein 30	SAP30	0.243021	1.18347	0.00549205	0.0472022
ENSBTAG00000011957	537195	cAMP responsive element binding protein like 2	CREBL2	0.242845	1.18332	0.00328858	0.0330895
ENSBTAG00000009522	281751	eukaryotic translation initiation factor 4E	EIF4E	0.242358	1.18292	0.000550655	0.00954093
ENSBTAG00000003316	509355	synapse associated protein 1	SYAP1	0.241999	1.18263	0.000133543	0.00341688
ENSBTAG00000005542	535998	epidermal growth factor receptor pathway substrate 15	EPS15	0.241124	1.18191	0.00340879	0.0338961
ENSBTAG00000009805	286876	craniofacial development protein 2	CFDP2	0.240987	1.1818	0.000989456	0.01445
ENSBTAG00000000806	506045	ATPase family AAA domain containing 1	ATAD1	0.240832	1.18167	0.00406123	0.0383895
ENSBTAG00000017492	521261	protein-L-isoaspartate (D-aspartate) O-methyltransferase domain containing 1	PCMTD1	0.240437	1.18135	0.000688484	0.0112731
ENSBTAG00000020180	534351	transmembrane p24 trafficking protein 5	TMED5	0.239535	1.18061	0.0022029	0.0251923
ENSBTAG00000002874	534797	transmembrane protein 183A	TMEM183A	0.239498	1.18058	0.00118619	0.0165132
ENSBTAG00000000409	514003	cell division cycle 40	CDC40	0.239338	1.18045	0.00451856	0.0411404
ENSBTAG00000000851	532945	cytochrome P450, family 20, subfamily A, polypeptide 1	CYP20A1	0.239114	1.18027	0.00356413	0.0349864
ENSBTAG00000008285	539092	oxidation resistance 1	OXR1	0.238609	1.17985	1.37109e-05	0.000639674
ENSBTAG00000000551	520500	survival motor neuron domain containing 1	SMNDC1	0.237095	1.17862	0.00295654	0.0308436
ENSBTAG00000003044	541068	spindlin 1	SPIN1	0.237049	1.17858	1.31769e-07	1.70864e-05
ENSBTAG00000003295	614920	golgin, RAB6 interacting	GORAB	0.236992	1.17853	0.00299132	0.0311109
ENSBTAG00000000019	539993	serine incorporator 1	SERINC1	0.236615	1.17823	0.00523197	0.0456209
ENSBTAG00000007356	505251	E74 like ETS transcription factor 1	ELF1	0.236461	1.1781	0.00252091	0.0277818
ENSBTAG00000008068	781454	endoplasmic reticulum lectin 1	ERLEC1	0.236261	1.17794	5.22671e-05	0.00176831
ENSBTAG00000007784	517211	N-alpha-acetyltransferase 50, NatE catalytic subunit	NAA50	0.236105	1.17781	0.00260596	0.02835
ENSBTAG00000019755	512704	receptor accessory protein 3	REEP3	0.235527	1.17734	0.00375459	0.0364333
ENSBTAG00000002988	540726	macoilin 1	MACO1	0.23404	1.17612	0.00458604	0.041556
ENSBTAG00000016217	617625	RNA binding motif protein 43	RBM43	0.233942	1.17604	0.000944708	0.0139673
ENSBTAG00000005564	509231	protein inhibitor of activated STAT 1	PIAS1	0.232219	1.17464	0.00111086	0.0157093
ENSBTAG00000004383	616665	formin binding protein 1 like	FNBP1L	0.232062	1.17451	0.000882841	0.0134297
ENSBTAG00000013112	514781	chromosome 7 C5orf15 homolog	C7H5orf15	0.23204	1.17449	0.0015438	0.0197218
ENSBTAG00000000225	614688	DNA polymerase beta	POLB	0.231821	1.17432	0.00183742	0.0222135
ENSBTAG00000015205	526430	NCK adaptor protein 2	NCK2	0.231276	1.17387	0.00227608	0.0258272
ENSBTAG00000000365	507579	tyrosyl-DNA phosphodiesterase 2	TDP2	0.231048	1.17369	0.00125434	0.0170871
ENSBTAG00000014522	614774	small integral membrane protein 14	SMIM14	0.230736	1.17343	0.00396087	0.0377991
ENSBTAG00000013859	782059	SCY1 like pseudokinase 2	SCYL2	0.23073	1.17343	0.00203194	0.0238585
ENSBTAG00000017868	533484	DEAH-box helicase 40	DHX40	0.230722	1.17342	2.07625e-07	2.45471e-05
ENSBTAG00000018471	767980	signal sequence receptor subunit 3	SSR3	0.230698	1.1734	0.00108376	0.0154621
ENSBTAG00000009207	539121	lysine methyltransferase 2E (inactive)	KMT2E	0.230422	1.17318	0.00367134	0.0357883
ENSBTAG00000018263	532597	WW domain containing adaptor with coiled-coil	WAC	0.230216	1.17301	0.00162968	0.0204876
ENSBTAG00000000203	281641	ATPase H+ transporting V1 subunit G1	ATP6V1G1	0.228461	1.17158	1.90178e-05	0.000830945
ENSBTAG00000025358	509769	sorting nexin 2	SNX2	0.2281	1.17129	3.81665e-05	0.00140752
ENSBTAG00000019794	615728	synaptophysin like 1	SYPL1	0.227681	1.17095	0.000589211	0.0100041
ENSBTAG00000006670	509546	ERGIC and golgi 3	ERGIC3	0.227098	1.17048	7.80129e-09	1.87219e-06
ENSBTAG00000005181	614236	SYS1 golgi trafficking protein	SYS1	0.226331	1.16986	0.000429589	0.00802443
ENSBTAG00000007385	615423	ER membrane protein complex subunit 7	EMC7	0.226073	1.16965	0.000154372	0.00377701
ENSBTAG00000007540	281785	glutamate dehydrogenase 1	GLUD1	0.225819	1.16944	8.46875e-06	0.000443547
ENSBTAG00000003798	507541	autocrine motility factor receptor	AMFR	0.225594	1.16926	2.82667e-07	3.15625e-05
ENSBTAG00000020861	100137827	chromosome alignment maintaining phosphoprotein 1	CHAMP1	0.225261	1.16899	0.00247357	0.0274187
ENSBTAG00000054773	537885	ubiquitin conjugating enzyme E2 R2	UBE2R2	0.22411	1.16806	0.000373644	0.00730985
ENSBTAG00000019472	281946	nuclear receptor subfamily 3 group C member 1	NR3C1	0.224062	1.16802	0.0029818	0.031032
ENSBTAG00000001773		cell cycle regulator of NHEJ	CYREN	0.223342	1.16744	0.0048548	0.0432947
ENSBTAG00000003949	508722	RNA binding motif protein 39	RBM39	0.222511	1.16676	0.00429879	0.0398063
ENSBTAG00000006322	784484	DENN domain containing 5A	DENND5A	0.221899	1.16627	2.33343e-05	0.000987348
ENSBTAG00000005807	507899	mitochondrial calcium uptake 1	MICU1	0.221283	1.16577	0.00408373	0.0385342
ENSBTAG00000022382	616789	transmembrane protein 218	TMEM218	0.221207	1.16571	0.00133101	0.0177396
ENSBTAG00000005571	529591	PHD finger protein 20	PHF20	0.22097	1.16552	0.00217621	0.0249759
ENSBTAG00000014561	527433	kinesin family binding protein	KIFBP	0.219372	1.16423	0.00201823	0.0237563
ENSBTAG00000032021	505238	RAS like proto-oncogene B	RALB	0.219269	1.16414	0.00300861	0.0311918
ENSBTAG00000001651	522372	SYF2 pre-mRNA splicing factor	SYF2	0.219161	1.16406	0.000344638	0.0069616
ENSBTAG00000039916	516010	SMAD family member 2	SMAD2	0.219139	1.16404	6.7297e-06	0.000373127
ENSBTAG00000001463	535030	tankyrase	TNKS	0.218879	1.16383	0.00275919	0.0294784
ENSBTAG00000054545	522791	ring finger protein 11	RNF11	0.218104	1.1632	0.00407886	0.0385108
ENSBTAG00000003748	533945	CCR4-NOT transcription complex subunit 2	CNOT2	0.217509	1.16272	0.000717817	0.0115881
ENSBTAG00000025099	534282	ring finger protein 145	RNF145	0.217154	1.16244	0.00546838	0.0471707
ENSBTAG00000020782	533968	CCR4-NOT transcription complex subunit 1	CNOT1	0.217022	1.16233	0.00176932	0.0216506
ENSBTAG00000033747	520650	SIL1 nucleotide exchange factor	SIL1	0.216615	1.162	0.000285114	0.00603203
ENSBTAG00000021307	534615	BCL2 interacting protein 3 like	BNIP3L	0.216545	1.16195	3.72683e-05	0.00138129
ENSBTAG00000016943	781355	NIMA related kinase 7	NEK7	0.216245	1.16171	0.00432822	0.0399963
ENSBTAG00000035226		torsin 1A interacting protein 1	TOR1AIP1	0.21603	1.16153	5.33771e-05	0.00179175
ENSBTAG00000014874	407149	forty-two-three domain containing 1	FYTTD1	0.215463	1.16108	0.00400543	0.0380185
ENSBTAG00000007696	538805	trafficking protein particle complex subunit 8	TRAPPC8	0.215008	1.16071	0.00113175	0.0159208
ENSBTAG00000010206	535325	UDP-N-acetylglucosamine pyrophosphorylase 1	UAP1	0.214139	1.16001	0.00415928	0.0389272
ENSBTAG00000006755	616182	chromosome 15 C11orf58 homolog	C15H11orf58	0.21354	1.15953	0.000433087	0.00805041
ENSBTAG00000016635	509305	component of oligomeric golgi complex 6	COG6	0.212657	1.15882	0.00215914	0.0248558
ENSBTAG00000020894	404135	lysosomal protein transmembrane 4 alpha	LAPTM4A	0.21147	1.15787	5.39005e-06	0.000310904
ENSBTAG00000006241	282272	mannosidase alpha class 2B member 1	MAN2B1	0.211309	1.15774	0.00361629	0.0354551
ENSBTAG00000006526	282152	BCL2 like 1	BCL2L1	0.210102	1.15677	0.00577963	0.0489366
ENSBTAG00000009432	616311	polyamine modulated factor 1	PMF1	0.209169	1.15602	0.000374758	0.00731279
ENSBTAG00000014302	507707	translocase of outer mitochondrial membrane 70	TOMM70	0.208528	1.15551	0.000454321	0.00832008
ENSBTAG00000020154	538428	death effector domain containing	DEDD	0.207493	1.15468	0.00104774	0.0150821
ENSBTAG00000003399	537503	SWI/SNF related, matrix associated, actin dependent regulator of chromatin, subfamily a, member 5	SMARCA5	0.207399	1.1546	8.13384e-05	0.00240981
ENSBTAG00000039374	508273	importin 5	IPO5	0.207328	1.15455	0.000829225	0.0128203
ENSBTAG00000048273	615008	chromosome 6 C4orf3 homolog	C6H4orf3	0.207126	1.15439	4.09756e-06	0.000250508
ENSBTAG00000015713	534705	tousled like kinase 2	TLK2	0.206149	1.1536	0.00228349	0.0258565
ENSBTAG00000016074	533243	zinc finger protein 143	ZNF143	0.205766	1.1533	0.00171409	0.0212007
ENSBTAG00000011284	530352	solute carrier family 39 member 1	SLC39A1	0.205242	1.15288	0.00312478	0.031896
ENSBTAG00000033662	101907541	NCK associated protein 1	NCKAP1	0.205059	1.15273	1.39422e-05	0.000647908
ENSBTAG00000030453	511473	zinc finger CCCH-type containing 14	ZC3H14	0.204556	1.15233	0.00394166	0.0377394
ENSBTAG00000021558	529294	LSM family member 14B	LSM14B	0.204357	1.15217	0.00210981	0.0245082
ENSBTAG00000017801	513520	ATPase H+ transporting accessory protein 2	ATP6AP2	0.202968	1.15106	0.00522862	0.0456164
ENSBTAG00000002287	539275	chromodomain helicase DNA binding protein 9	CHD9	0.202951	1.15105	5.67131e-05	0.00187183
ENSBTAG00000045828	282018	polypyrimidine tract binding protein 1	PTBP1	0.20113	1.1496	0.00187929	0.0225332
ENSBTAG00000051947	615626	prothymosin, alpha (gene sequence 28)	PTMA	0.200979	1.14948	0.00306244	0.0314639
ENSBTAG00000006085	510682	dolichyl-diphosphooligosaccharide--protein glycosyltransferase non-catalytic subunit	DDOST	0.200613	1.14919	0.00335665	0.0335644
ENSBTAG00000022721	512325	solute carrier family 25 member 38	SLC25A38	0.200412	1.14903	0.00114842	0.0160849
ENSBTAG00000013489	511960	cytochrome P450, family 27, subfamily A, polypeptide 1	CYP27A1	0.200185	1.14885	5.41409e-06	0.000310904
ENSBTAG00000006955	615677	copine 1	CPNE1	0.199435	1.14825	0.00300336	0.0311917
ENSBTAG00000004073	512854	metastasis associated 1 family member 3	MTA3	0.198277	1.14733	0.000265486	0.00570689
ENSBTAG00000002175	505945	SRSF protein kinase 2	SRPK2	0.197917	1.14704	0.00305584	0.0314162
ENSBTAG00000007152	504832	OS9 endoplasmic reticulum lectin	OS9	0.197906	1.14703	0.00346045	0.0342193
ENSBTAG00000006661	538477	RAS like proto-oncogene A	RALA	0.197656	1.14683	0.00162001	0.0204139
ENSBTAG00000021963	534203	SLAIN motif family member 2	SLAIN2	0.196799	1.14615	0.000779812	0.0123655
ENSBTAG00000009526	509775	transmembrane protein 59	TMEM59	0.194281	1.14415	0.0033487	0.0335058
ENSBTAG00000046502	618245	acyl-CoA binding domain containing 6	ACBD6	0.193274	1.14335	0.00582359	0.0491794
ENSBTAG00000015642	528783	stromal cell derived factor 4	SDF4	0.193161	1.14327	0.0031913	0.032456
ENSBTAG00000015069	615197	PEST proteolytic signal containing nuclear protein	PCNP	0.193149	1.14326	0.000472693	0.00854942
ENSBTAG00000016223	534933	secernin 1	SCRN1	0.192779	1.14296	0.00482566	0.0430826
ENSBTAG00000000023	540090	ring finger protein 2	RNF2	0.192639	1.14285	0.000303005	0.00631908
ENSBTAG00000014029	533336	HECT and RLD domain containing E3 ubiquitin protein ligase 4	HERC4	0.19247	1.14272	0.00343384	0.0340399
ENSBTAG00000004051	513237	SBDS ribosome maturation factor	SBDS	0.192122	1.14244	0.000162665	0.00390956
ENSBTAG00000052268	614360	selenoprotein F	SELENOF	0.191924	1.14229	1.01486e-07	1.3947e-05
ENSBTAG00000016298	614147	transmembrane 9 superfamily member 3	TM9SF3	0.18845	1.13954	0.00249849	0.0275915
ENSBTAG00000021580	782669	heterogeneous nuclear ribonucleoprotein A3	HNRNPA3	0.187567	1.13884	0.00239828	0.0267977
ENSBTAG00000017525	767903	autophagy related 12	ATG12	0.186728	1.13818	3.14512e-06	0.000203094
ENSBTAG00000031861	528204	Ras homolog, mTORC1 binding	RHEB	0.186389	1.13791	0.00314827	0.0320665
ENSBTAG00000011484	506728	zinc finger DHHC-type palmitoyltransferase 3	ZDHHC3	0.186338	1.13787	0.00254297	0.0279484
ENSBTAG00000006876	534546	peptidase, mitochondrial processing subunit beta	PMPCB	0.186318	1.13786	0.00291816	0.0306073
ENSBTAG00000004660	617860	spermatogenesis associated serine rich 2	SPATS2	0.186314	1.13785	0.00559425	0.0477949
ENSBTAG00000005064	532903	tryptophanyl tRNA synthetase 2, mitochondrial	WARS2	0.186012	1.13761	0.00397719	0.0379071
ENSBTAG00000049402	614967	small ubiquitin like modifier 1	SUMO1	0.184744	1.13661	0.00153727	0.0196641
ENSBTAG00000047856	513673	p21 (RAC1) activated kinase 2	PAK2	0.184635	1.13653	0.000196385	0.00455146
ENSBTAG00000019313	616740	zinc finger MIZ-type containing 1	ZMIZ1	0.18436	1.13631	0.00412971	0.0388314
ENSBTAG00000013926	338062	Fc fragment of IgG receptor and transporter	FCGRT	0.182781	1.13507	0.000898598	0.0135667
ENSBTAG00000018768	614915	high mobility group nucleosome binding domain 1	HMGN1	0.182407	1.13478	0.00261411	0.0283867
ENSBTAG00000001212	506530	signal sequence receptor subunit 2	SSR2	0.180755	1.13348	1.04515e-10	5.60165e-08
ENSBTAG00000005664	282125	tyrosine 3-monooxygenase/tryptophan 5-monooxygenase activation protein epsilon	YWHAE	0.180227	1.13306	6.62412e-05	0.00208511
ENSBTAG00000016368	509995	leucine rich pentatricopeptide repeat containing	LRPPRC	0.179646	1.13261	0.00264924	0.0286314
ENSBTAG00000037996	516747	armadillo repeat containing X-linked 3	ARMCX3	0.178209	1.13148	0.00203284	0.0238585
ENSBTAG00000005694	529761	transmembrane p24 trafficking protein 10	TMED10	0.177565	1.13097	0.00524266	0.0456645
ENSBTAG00000020316	282183	adaptor related protein complex 2 subunit beta 1	AP2B1	0.177283	1.13075	0.00186928	0.0224634
ENSBTAG00000020296	537932	ubiquitin protein ligase E3 component n-recognin 3	UBR3	0.176402	1.13006	0.00517927	0.0453703
ENSBTAG00000021370	504483	bleomycin hydrolase	BLMH	0.176214	1.12992	0.00029743	0.00621896
ENSBTAG00000001988	515226	eukaryotic translation initiation factor 3 subunit D	EIF3D	0.175989	1.12974	0.00104741	0.0150821
ENSBTAG00000016744	535571	cell cycle associated protein 1	CAPRIN1	0.174313	1.12843	0.00219493	0.0251342
ENSBTAG00000004856	525735	ring finger protein 130	RNF130	0.172639	1.12712	0.000807489	0.0126546
ENSBTAG00000014295	534656	capping actin protein of muscle Z-line subunit alpha 1	CAPZA1	0.17237	1.12691	0.00501577	0.0444345
ENSBTAG00000009417	404110	zinc finger AN1-type containing 5	ZFAND5	0.17122	1.12601	0.00434577	0.0400893
ENSBTAG00000004895	615436	actin filament associated protein 1 like 2	AFAP1L2	0.170517	1.12546	0.00398584	0.0379221
ENSBTAG00000000797	505981	mitochondrial ribosomal protein L9	MRPL9	0.170134	1.12516	0.00274815	0.0294191
ENSBTAG00000049437	539788	chromobox 3	CBX3	0.16908	1.12434	4.97894e-05	0.00171697
ENSBTAG00000003693	618392	Sad1 and UNC84 domain containing 2	SUN2	0.166234	1.12213	0.00185587	0.0223524
ENSBTAG00000035030	100125926	transmembrane p24 trafficking protein 7	TMED7	0.166094	1.12202	0.00491533	0.0437617
ENSBTAG00000000705	540225	cytochrome c oxidase subunit 7A2 like	COX7A2L	0.165542	1.12159	0.00519091	0.0454106
ENSBTAG00000053156	514652	iron-sulfur cluster assembly 1	ISCA1	0.164739	1.12096	0.000485541	0.00870347
ENSBTAG00000021367	509685	acidic nuclear phosphoprotein 32 family member B	ANP32B	0.164705	1.12094	0.00481474	0.0430118
ENSBTAG00000000115	783762	VPS54 subunit of GARP complex	VPS54	0.163341	1.11988	0.0051141	0.045008
ENSBTAG00000011435	534122	aminopeptidase puromycin sensitive	NPEPPS	0.162914	1.11955	0.0027522	0.0294428
ENSBTAG00000001529	513054	nuclear receptor binding SET domain protein 3	NSD3	0.161386	1.11836	0.000152992	0.00375565
ENSBTAG00000018036	508055	CCR4-NOT transcription complex subunit 7	CNOT7	0.161344	1.11833	0.00285103	0.0301591
ENSBTAG00000049571	518225	CCR4-NOT transcription complex subunit 6 like	CNOT6L	0.161224	1.11824	0.00232728	0.0262515
ENSBTAG00000019995	504867	heat shock protein nuclear import factor hikeshi	HIKESHI	0.160469	1.11765	0.00412847	0.0388314
ENSBTAG00000047249	517409	eukaryotic translation initiation factor 4H	EIF4H	0.160154	1.11741	6.76682e-05	0.0021168
ENSBTAG00000048761	326583	ubiquitin conjugating enzyme E2 D3	UBE2D3	0.156785	1.1148	0.00036755	0.00726917
ENSBTAG00000004258	281138	eukaryotic translation elongation factor 2	EEF2	0.156552	1.11462	0.00334192	0.0334587
ENSBTAG00000009635	515657	HEAT repeat containing 6	HEATR6	0.153653	1.11238	0.0044224	0.0405539
ENSBTAG00000009106	614746	eukaryotic translation initiation factor 2A	EIF2A	0.152453	1.11146	0.00323159	0.0326693
ENSBTAG00000010193	509970	RAB7A, member RAS oncogene family	RAB7A	0.151987	1.1111	0.00355616	0.0349399
ENSBTAG00000005016	767602	adaptor related protein complex 3 subunit beta 1	AP3B1	0.150442	1.10991	0.00249445	0.0275658
ENSBTAG00000008202	338067	protein kinase C substrate 80K-H	PRKCSH	0.149021	1.10882	3.46151e-05	0.00130346
ENSBTAG00000048386				0.146186	1.10664	0.000323022	0.00664178
ENSBTAG00000016822	281419	peptidylprolyl isomerase B	PPIB	0.146005	1.1065	0.000145802	0.00364227
ENSBTAG00000020757	540653	poly(rC) binding protein 2	PCBP2	0.145541	1.10614	6.32607e-05	0.00202623
ENSBTAG00000046959	613824	CGG triplet repeat binding protein 1	CGGBP1	0.143906	1.10489	0.00129603	0.0174818
ENSBTAG00000011531	540947	SS18 subunit of BAF chromatin remodeling complex	SS18	0.14294	1.10415	0.00190843	0.0227732
ENSBTAG00000009960	532573	flotillin 1	FLOT1	0.142516	1.10383	0.00524104	0.0456645
ENSBTAG00000011025	539753	basic transcription factor 3 like 4	BTF3L4	0.142455	1.10378	0.000628616	0.0105287
ENSBTAG00000006702	534165	eukaryotic translation initiation factor 3 subunit E	EIF3E	0.141837	1.10331	0.00280184	0.029801
ENSBTAG00000006416	523162	ER membrane protein complex subunit 4	EMC4	0.138137	1.10048	0.00402067	0.0381181
ENSBTAG00000010988	614390	mortality factor 4 like 1	MORF4L1	0.137937	1.10033	0.00146579	0.0190529
ENSBTAG00000004855	282438	peroxiredoxin 6	PRDX6	0.136922	1.09956	0.00179033	0.0218081
ENSBTAG00000008224	536619	poly(A) binding protein interacting protein 2	PAIP2	0.131015	1.09506	0.000232908	0.00517255
ENSBTAG00000008883	505177	zinc finger protein 207	ZNF207	0.123215	1.08916	0.00371896	0.0361749
ENSBTAG00000018361	613499	R3H domain containing 2	R3HDM2	0.113138	1.08158	0.00337765	0.0337115
ENSBTAG00000014883	327715	GABA type A receptor-associated protein	GABARAP	0.106733	1.07679	0.00133003	0.0177396
ENSBTAG00000018967	540431	Yip1 domain family member 3	YIPF3	0.100361	1.07204	0.00278467	0.0296999
ENSBTAG00000047424	533171	thyroid hormone receptor interactor 10	TRIP10	-0.122035	-1.08827	0.00511377	0.045008
ENSBTAG00000008606	513138	exocyst complex component 3	EXOC3	-0.13324	-1.09675	0.00490819	0.0437223
ENSBTAG00000018421	512457	WW domain containing E3 ubiquitin protein ligase 2	WWP2	-0.140589	-1.10236	0.00166248	0.02077
ENSBTAG00000001332	281937	myosin IC	MYO1C	-0.144406	-1.10528	0.00096829	0.0142705
ENSBTAG00000006971	615865	bromodomain containing 9	BRD9	-0.145077	-1.10579	0.00380907	0.0368508
ENSBTAG00000021343	503575	Rho guanine nucleotide exchange factor 12	ARHGEF12	-0.14586	-1.10639	0.00289626	0.030477
ENSBTAG00000036183	787118	F-box and WD repeat domain containing 8	FBXW8	-0.149464	-1.10916	0.00192878	0.0229896
ENSBTAG00000007137	508389	replication factor C subunit 5	RFC5	-0.151217	-1.11051	0.00570351	0.0484708
ENSBTAG00000012040	515088	GIT ArfGAP 1	GIT1	-0.15307	-1.11193	0.00100889	0.014654
ENSBTAG00000000429	767971	DiGeorge syndrome critical region gene 2	DGCR2	-0.155768	-1.11401	0.000171823	0.00411123
ENSBTAG00000046346	100299595	phosphofurin acidic cluster sorting protein 2	PACS2	-0.157069	-1.11502	0.00415716	0.0389272
ENSBTAG00000018999	616130	mahogunin ring finger 1	MGRN1	-0.157368	-1.11525	0.000692742	0.0113082
ENSBTAG00000019317	525572	G protein pathway suppressor 1	GPS1	-0.164329	-1.12064	0.0036357	0.0355803
ENSBTAG00000011729	511267	StAR related lipid transfer domain containing 3	STARD3	-0.165598	-1.12163	0.000430485	0.00802443
ENSBTAG00000014697	509060	SWI/SNF related, matrix associated, actin dependent regulator of chromatin subfamily c member 2	SMARCC2	-0.166413	-1.12226	0.0011005	0.0156013
ENSBTAG00000002890	505749	RNA binding motif protein 10	RBM10	-0.167694	-1.12326	0.0040901	0.0385491
ENSBTAG00000003094	615704	spliceosome associated factor 1, recruiter of U4/U6.U5 tri-snRNP	SART1	-0.168066	-1.12355	0.00221697	0.0252992
ENSBTAG00000014017	615967	polycomb group ring finger 3	PCGF3	-0.17208	-1.12668	0.00483752	0.0431645
ENSBTAG00000004632	515670	ASPSCR1 tether for SLC2A4, UBX domain containing	ASPSCR1	-0.173361	-1.12768	0.000111866	0.00304864
ENSBTAG00000006122	511826	HECT, UBA and WWE domain containing E3 ubiquitin protein ligase 1	HUWE1	-0.177025	-1.13055	1.32581e-06	0.000110455
ENSBTAG00000006417	513171	enhancer of mRNA decapping 4	EDC4	-0.178103	-1.13139	0.00414416	0.0388763
ENSBTAG00000012274	531522	CDKN1A interacting zinc finger protein 1	CIZ1	-0.183122	-1.13534	0.000432253	0.00804422
ENSBTAG00000012232	512500	cytochrome c1	CYC1	-0.184978	-1.1368	0.00531304	0.0461027
ENSBTAG00000011825	504587	telomerase RNA component interacting RNase	TRIR	-0.187807	-1.13903	0.00117391	0.0163706
ENSBTAG00000019682	538553	proline rich coiled-coil 2A	PRRC2A	-0.187996	-1.13918	0.00510694	0.045008
ENSBTAG00000011466	613996	NAD(P)HX dehydratase	NAXD	-0.188426	-1.13952	0.00258863	0.0282175
ENSBTAG00000016890	532631	ankyrin repeat and sterile alpha motif domain containing 1A	ANKS1A	-0.188752	-1.13978	0.00278546	0.0296999
ENSBTAG00000004635	781865	LLGL scribble cell polarity complex component 1	LLGL1	-0.190226	-1.14094	0.00310236	0.0317321
ENSBTAG00000001349	514928	kinesin family member 1C	KIF1C	-0.190681	-1.1413	0.000934002	0.0138797
ENSBTAG00000013277	534246	coiled-coil domain containing 22	CCDC22	-0.191286	-1.14178	0.00515327	0.0452536
ENSBTAG00000010176	514223	ILK associated serine/threonine phosphatase	ILKAP	-0.191543	-1.14198	0.00101514	0.0147049
ENSBTAG00000008685	615707	trafficking protein particle complex subunit 12	TRAPPC12	-0.192288	-1.14257	0.00386297	0.0372378
ENSBTAG00000001506	615059	huntingtin	HTT	-0.19265	-1.14286	1.59535e-05	0.000714529
ENSBTAG00000010639	787278	mitogen-activated protein kinase kinase 7	MAP2K7	-0.192852	-1.14302	0.00547404	0.0471941
ENSBTAG00000003417	512670	phosphorylase kinase catalytic subunit gamma 2	PHKG2	-0.193407	-1.14346	0.00142429	0.0186623
ENSBTAG00000016769	613810	cyclin dependent kinase 16	CDK16	-0.194751	-1.14453	1.37252e-05	0.000639674
ENSBTAG00000016591	511647	RAB11 family interacting protein 3	RAB11FIP3	-0.198024	-1.14713	0.000204348	0.00467384
ENSBTAG00000021248	517505	chromosome 25 C7orf26 homolog	C25H7orf26	-0.198337	-1.14738	0.000814622	0.0127168
ENSBTAG00000013259	540308	RNA polymerase III subunit A	POLR3A	-0.198639	-1.14762	0.00362785	0.0355251
ENSBTAG00000018449	513091	nuclear mitotic apparatus protein 1	NUMA1	-0.19958	-1.14836	0.000416686	0.00786372
ENSBTAG00000032705	326597	calmodulin-like	CALM	-0.200249	-1.1489	0.00518253	0.0453703
ENSBTAG00000025320	532072	A-kinase anchoring protein 1	AKAP1	-0.20064	-1.14921	0.00301515	0.0312174
ENSBTAG00000011125	513493	myosin IXB	MYO9B	-0.200782	-1.14932	0.00459608	0.0415872
ENSBTAG00000002098	616156	cell division cycle 34, ubiqiutin conjugating enzyme	CDC34	-0.201311	-1.14974	0.00181336	0.0220052
ENSBTAG00000007757	513577	pre-mRNA processing factor 31	PRPF31	-0.202419	-1.15063	0.0030206	0.0312537
ENSBTAG00000002042	521037	RIC8 guanine nucleotide exchange factor A	RIC8A	-0.202445	-1.15065	0.00259019	0.0282175
ENSBTAG00000019933	525647	MAPK interacting serine/threonine kinase 1	MKNK1	-0.202736	-1.15088	0.00393739	0.037729
ENSBTAG00000039138	506521	mitochondrial ribosomal protein L41	MRPL41	-0.204102	-1.15197	0.00355714	0.0349399
ENSBTAG00000009435	513598	SMG5 nonsense mediated mRNA decay factor	SMG5	-0.204574	-1.15235	0.000210146	0.00476579
ENSBTAG00000020423	538310	E1A binding protein p400	EP400	-0.204952	-1.15265	2.32419e-06	0.000162481
ENSBTAG00000018918	511968	NADH:ubiquinone oxidoreductase complex assembly factor 3	NDUFAF3	-0.205238	-1.15288	0.0020647	0.0241092
ENSBTAG00000009676	373543	serine/threonine kinase 25	STK25	-0.205747	-1.15328	0.0002461	0.00538374
ENSBTAG00000014421		PBX homeobox 2	PBX2	-0.20591	-1.15341	0.000114632	0.00309257
ENSBTAG00000046514	508458	acetylserotonin O-methyltransferase like	ASMTL	-0.207553	-1.15473	7.70805e-05	0.00231659
ENSBTAG00000006638	533338	BCL2 like 12	BCL2L12	-0.208239	-1.15528	0.000381261	0.00738589
ENSBTAG00000015148	540339	methyltransferase 3, N6-adenosine-methyltransferase complex catalytic subunit	METTL3	-0.20829	-1.15532	0.00284091	0.0300867
ENSBTAG00000039153	523746	ribosomal protein S6 kinase A4	RPS6KA4	-0.209527	-1.15631	3.45321e-05	0.00130338
ENSBTAG00000001071	509631	WD repeat containing antisense to TP53	WRAP53	-0.209913	-1.15662	0.00570152	0.0484708
ENSBTAG00000018884	100125778	ring finger protein 1	RING1	-0.210336	-1.15696	0.00306854	0.0314863
ENSBTAG00000016085	533953	interleukin 1 receptor associated kinase 1	IRAK1	-0.210487	-1.15708	1.15565e-06	9.7331e-05
ENSBTAG00000010297	510264	dehydrogenase/reductase 11	DHRS11	-0.212187	-1.15844	0.00044709	0.0082121
ENSBTAG00000019136	504565	STIP1 homology and U-box containing protein 1	STUB1	-0.212364	-1.15858	0.00116442	0.0162665
ENSBTAG00000010805	617609	protein O-mannosyltransferase 1	POMT1	-0.212538	-1.15872	0.000980341	0.0143962
ENSBTAG00000002148	100139105	RAB3D, member RAS oncogene family	RAB3D	-0.212612	-1.15878	0.00159022	0.0201016
ENSBTAG00000013884	508234	signal-induced proliferation-associated 1	SIPA1	-0.212707	-1.15886	0.00234184	0.0263502
ENSBTAG00000007484	511222	acyl-CoA dehydrogenase short chain	ACADS	-0.213577	-1.15956	0.00123604	0.0170011
ENSBTAG00000017299	508999	kinesin light chain 1	KLC1	-0.213773	-1.15972	0.000196449	0.00455146
ENSBTAG00000013159	513331	PHD finger protein 11	PHF11	-0.21491	-1.16063	0.00264814	0.0286314
ENSBTAG00000051230	614153	solute carrier family 43 member 1	SLC43A1	-0.215331	-1.16097	0.000941158	0.0139602
ENSBTAG00000004316	508527	biorientation of chromosomes in cell division 1 like 1	BOD1L1	-0.216352	-1.16179	0.00347174	0.0342887
ENSBTAG00000015327	540108	spectrin alpha, non-erythrocytic 1	SPTAN1	-0.216676	-1.16205	0.00126265	0.0171471
ENSBTAG00000002130	507207	sphingomyelin phosphodiesterase 4	SMPD4	-0.218993	-1.16392	0.000304851	0.00634935
ENSBTAG00000016696	505994	neurochondrin	NCDN	-0.219816	-1.16459	0.000739375	0.011841
ENSBTAG00000021373	783869	general transcription factor IIIC subunit 5	GTF3C5	-0.219832	-1.1646	1.40242e-05	0.000649839
ENSBTAG00000001834	616621	polynucleotide kinase 3'-phosphatase	PNKP	-0.221667	-1.16608	0.00464707	0.0418704
ENSBTAG00000031509	520318	phosphoribosylformylglycinamidine synthase	PFAS	-0.222177	-1.16649	0.00158925	0.0201016
ENSBTAG00000007202	532527	EI24 autophagy associated transmembrane protein	EI24	-0.222953	-1.16712	0.004424	0.0405539
ENSBTAG00000005757	280796	FUS RNA binding protein	FUS	-0.223768	-1.16778	0.00101775	0.0147294
ENSBTAG00000005617	524085	solute carrier family 41 member 3	SLC41A3	-0.224278	-1.16819	0.00271608	0.0291534
ENSBTAG00000010698	100847824	valyl-tRNA synthetase 2, mitochondrial	VARS2	-0.224424	-1.16831	0.00592345	0.0498134
ENSBTAG00000003639	508361	engulfment and cell motility 2	ELMO2	-0.224515	-1.16838	0.00394317	0.0377394
ENSBTAG00000019510	521926	eukaryotic translation initiation factor 2B subunit delta	EIF2B4	-0.224614	-1.16846	6.55441e-05	0.00208312
ENSBTAG00000008548	530070	family with sequence similarity 98 member A	FAM98A	-0.224678	-1.16852	0.00341472	0.0339341
ENSBTAG00000018315	787413	proline, glutamate and leucine rich protein 1	PELP1	-0.225875	-1.16949	0.00246173	0.0273357
ENSBTAG00000011517	618485	coiled-coil domain containing 106	CCDC106	-0.225937	-1.16954	0.00209387	0.0243613
ENSBTAG00000009872	533103	sphingosine kinase 2	SPHK2	-0.226375	-1.16989	0.00207553	0.024183
ENSBTAG00000008794	513928	activating transcription factor 6 beta	ATF6B	-0.226889	-1.17031	1.15618e-06	9.7331e-05
ENSBTAG00000009677	510991	poly(ADP-ribose) polymerase family member 10	PARP10	-0.226899	-1.17032	1.62942e-06	0.000125356
ENSBTAG00000000639	519017	adenine phosphoribosyltransferase	APRT	-0.227212	-1.17057	0.000820468	0.0127585
ENSBTAG00000048041	100125305	actin related protein 1B	ACTR1B	-0.227589	-1.17088	0.00259028	0.0282175
ENSBTAG00000020610	507867	ankyrin repeat and zinc finger peptidyl tRNA hydrolase 1	ANKZF1	-0.227864	-1.1711	8.53313e-05	0.00249462
ENSBTAG00000013776	613653	inosine triphosphatase	ITPA	-0.22971	-1.1726	0.00226358	0.0257041
ENSBTAG00000018910	526884	WD repeat domain 6	WDR6	-0.230168	-1.17297	0.00464138	0.0418704
ENSBTAG00000030933	616814	zinc finger protein 576	ZNF576	-0.231854	-1.17434	0.0039366	0.037729
ENSBTAG00000047734	767862	RUS family member 1	RUSF1	-0.232135	-1.17457	0.00123909	0.0170012
ENSBTAG00000049685	100336649	phosphatidylserine synthase 2	PTDSS2	-0.232188	-1.17461	6.59625e-05	0.00208371
ENSBTAG00000005780	526472	LIM domain binding 1	LDB1	-0.2322	-1.17463	9.74898e-05	0.00274525
ENSBTAG00000018310	512324	SET domain containing 3, actin histidine methyltransferase	SETD3	-0.232215	-1.17464	2.88664e-05	0.00115746
ENSBTAG00000014964	530855	galactokinase 1	GALK1	-0.232627	-1.17497	0.00441031	0.0404907
ENSBTAG00000020440	101910000	pentatricopeptide repeat domain 1	PTCD1	-0.233501	-1.17569	0.000245665	0.00538154
ENSBTAG00000009293	506201	Enah/Vasp-like	EVL	-0.234379	-1.1764	0.000378644	0.00734406
ENSBTAG00000011394	510325	family with sequence similarity 214 member B	FAM214B	-0.234471	-1.17648	0.00213193	0.0246494
ENSBTAG00000013346	513676	SIX homeobox 5	SIX5	-0.23462	-1.1766	0.00321737	0.0325861
ENSBTAG00000002727	514644	phosphatase and actin regulator 4	PHACTR4	-0.23467	-1.17664	0.00167826	0.0208812
ENSBTAG00000001854	535119	cytokine induced apoptosis inhibitor 1	CIAPIN1	-0.235195	-1.17707	0.000906509	0.0136222
ENSBTAG00000021554	510511	nucleolar protein 7	NOL7	-0.235383	-1.17722	0.00040469	0.00771888
ENSBTAG00000006633	516979	interferon regulatory factor 3	IRF3	-0.2367	-1.17829	0.000920461	0.013742
ENSBTAG00000011904	512908	host cell factor C1	HCFC1	-0.237112	-1.17863	0.000120686	0.00319688
ENSBTAG00000014877	513629	unc-50 inner nuclear membrane RNA binding protein	UNC50	-0.237139	-1.17865	0.00259011	0.0282175
ENSBTAG00000007788	515550	GRIP1 associated protein 1	GRIPAP1	-0.237734	-1.17914	3.30297e-05	0.00127972
ENSBTAG00000021920	526028	semaphorin 4C	SEMA4C	-0.237938	-1.17931	0.00424848	0.0394635
ENSBTAG00000001320	505361	VPS16 core subunit of CORVET and HOPS complexes	VPS16	-0.238044	-1.17939	5.0234e-05	0.00172588
ENSBTAG00000016295	512203	ribonuclease P/MRP subunit p25 like	RPP25L	-0.238477	-1.17975	0.00234412	0.0263574
ENSBTAG00000001906	618375	FA complementation group A	FANCA	-0.238988	-1.18016	0.00580984	0.0491149
ENSBTAG00000000710	508819	phosphatidylinositol-4-phosphate 5-kinase type 1 gamma	PIP5K1C	-0.238992	-1.18017	0.000106679	0.00295231
ENSBTAG00000016268	616905	X-ray repair cross complementing 1	XRCC1	-0.239437	-1.18053	0.00121057	0.0168089
ENSBTAG00000003929	507648	PHD finger protein 10	PHF10	-0.23964	-1.1807	0.000664067	0.0109484
ENSBTAG00000011588	514160	ring finger protein 123	RNF123	-0.240208	-1.18116	0.000838764	0.0129181
ENSBTAG00000005207	617995	COP9 signalosome subunit 7B	COPS7B	-0.240543	-1.18144	0.00123123	0.0169785
ENSBTAG00000006068	513078	coiled-coil and C2 domain containing 1A	CC2D1A	-0.244812	-1.18494	0.000134685	0.00343747
ENSBTAG00000038866	515573	ubiquitin conjugating enzyme E2 I	UBE2I	-0.245793	-1.18575	9.48705e-05	0.00270945
ENSBTAG00000011431	100139170	glucosylceramidase beta 2	GBA2	-0.246028	-1.18594	0.000318107	0.00654909
ENSBTAG00000048152	541101	tubulin gamma 1	TUBG1	-0.246224	-1.1861	0.00184978	0.0223125
ENSBTAG00000047031	100125836	WD repeat domain 5	WDR5	-0.246446	-1.18628	0.000154843	0.00377804
ENSBTAG00000009159	531240	plexin A1	PLXNA1	-0.24655	-1.18637	0.000731112	0.0117438
ENSBTAG00000003759	536942	pecanex 3	PCNX3	-0.246903	-1.18666	0.000474937	0.00857072
ENSBTAG00000015798	534046	uridine-cytidine kinase 1 like 1	UCKL1	-0.247038	-1.18677	0.000315091	0.00651203
ENSBTAG00000010740	281698	clathrin light chain B	CLTB	-0.247577	-1.18721	0.00167917	0.0208812
ENSBTAG00000005464	509936	adenylate cyclase 6	ADCY6	-0.248885	-1.18829	0.000415844	0.00786372
ENSBTAG00000035615	616181	UPF3B regulator of nonsense mediated mRNA decay	UPF3B	-0.24911	-1.18847	0.0058801	0.0494747
ENSBTAG00000012353	615905	zinc finger protein 34	ZNF34	-0.249616	-1.18889	8.44205e-06	0.000443547
ENSBTAG00000017240	518371	diacylglycerol kinase theta	DGKQ	-0.250515	-1.18963	0.00520141	0.0454777
ENSBTAG00000024884	616898	tubulin epsilon and delta complex 2	TEDC2	-0.250713	-1.18979	0.00126024	0.0171288
ENSBTAG00000005587	100139548	Ski2 like RNA helicase	SKIV2L	-0.251397	-1.19036	7.602e-05	0.00230991
ENSBTAG00000002763	785776	lysine methyltransferase 2B	KMT2B	-0.251891	-1.19077	0.000124437	0.00326932
ENSBTAG00000021121	511467	peptidylprolyl isomerase like 2	PPIL2	-0.252099	-1.19094	3.65869e-06	0.000230699
ENSBTAG00000000435	514674	TARBP2 subunit of RISC loading complex	TARBP2	-0.25297	-1.19166	0.000394596	0.00758936
ENSBTAG00000006002	519826	death inducer-obliterator 1	DIDO1	-0.253031	-1.19171	5.64608e-07	5.46888e-05
ENSBTAG00000017689	615952	BRMS1 transcriptional repressor and anoikis regulator	BRMS1	-0.253917	-1.19244	6.81039e-06	0.000376304
ENSBTAG00000030578	617775	PTOV1 extended AT-hook containing adaptor protein	PTOV1	-0.254056	-1.19256	0.000427907	0.00801902
ENSBTAG00000015145	337886	S100 calcium binding protein A11	S100A11	-0.254566	-1.19298	0.00204436	0.0239238
ENSBTAG00000015005	615352	FA complementation group G	FANCG	-0.254871	-1.19323	0.000444229	0.00818185
ENSBTAG00000039732	505520	biogenesis of lysosomal organelles complex 1 subunit 5	BLOC1S5	-0.255553	-1.19379	0.00546338	0.0471528
ENSBTAG00000021417	790091	DM1 locus, WD repeat containing	DMWD	-0.255593	-1.19383	0.00176728	0.0216502
ENSBTAG00000015538	518023	LEM domain nuclear envelope protein 2	LEMD2	-0.256004	-1.19417	1.67012e-07	2.11247e-05
ENSBTAG00000008518	533865	mediator complex subunit 25	MED25	-0.256143	-1.19428	0.00179687	0.0218547
ENSBTAG00000009755	533600	golgin A3	GOLGA3	-0.256948	-1.19495	0.00168978	0.0209968
ENSBTAG00000021143	359716	DNA methyltransferase 3 alpha	DNMT3A	-0.257277	-1.19522	2.64234e-05	0.0010756
ENSBTAG00000039573	508218	RAB, member RAS oncogene family like 6	RABL6	-0.257494	-1.1954	0.000199787	0.00460885
ENSBTAG00000002211	537598	mitogen-activated protein kinase 8 interacting protein 3	MAPK8IP3	-0.257691	-1.19556	5.92963e-09	1.55185e-06
ENSBTAG00000021424	509246	C-terminal Src kinase	CSK	-0.257877	-1.19572	0.000295491	0.00620261
ENSBTAG00000002090	280875	cleavage and polyadenylation specific factor 4	CPSF4	-0.258214	-1.196	0.00163899	0.0205604
ENSBTAG00000012480	509584	TBC1 domain family member 13	TBC1D13	-0.259177	-1.1968	1.00235e-05	0.000505229
ENSBTAG00000018060	523881	WD repeat domain 13	WDR13	-0.25921	-1.19682	0.00367273	0.0357883
ENSBTAG00000016235	613354	ribonuclease H1	RNASEH1	-0.259308	-1.1969	1.0181e-05	0.000507507
ENSBTAG00000046415	507840	SS nuclear autoantigen 1	SSNA1	-0.259598	-1.19714	0.000159387	0.00384803
ENSBTAG00000006328	100296443	RNA binding motif protein 6	RBM6	-0.260031	-1.1975	5.04754e-06	0.000294056
ENSBTAG00000011292	506776	leucine zipper like transcription regulator 1	LZTR1	-0.261279	-1.19854	9.33606e-08	1.30534e-05
ENSBTAG00000026995	100296970	pinin, desmosome associated protein	PNN	-0.26144	-1.19867	0.000406387	0.00774205
ENSBTAG00000011129	788063	quiescin sulfhydryl oxidase 2	QSOX2	-0.262001	-1.19914	2.38798e-06	0.000165501
ENSBTAG00000014775	281217	guanylate kinase 1	GUK1	-0.262479	-1.19954	0.00304674	0.0314016
ENSBTAG00000012235	512499	SHANK associated RH domain interactor	SHARPIN	-0.262646	-1.19968	0.00076001	0.0120992
ENSBTAG00000017921	789389	negative elongation factor complex member A	NELFA	-0.262792	-1.1998	0.000294029	0.00618
ENSBTAG00000003983	616315	target of myb1 like 2 membrane trafficking protein	TOM1L2	-0.262843	-1.19984	0.00141147	0.0185416
ENSBTAG00000003394	530174	ring finger protein 215	RNF215	-0.263556	-1.20043	0.00152905	0.0196214
ENSBTAG00000018022	513662	spindlin interactor and repressor of chromatin binding	SPINDOC	-0.263935	-1.20075	0.000141361	0.00355702
ENSBTAG00000009963	504634	MORC family CW-type zinc finger 2	MORC2	-0.264128	-1.20091	4.20689e-05	0.00152006
ENSBTAG00000013322	506551	protein O-linked mannose N-acetylglucosaminyltransferase 1 (beta 1,2-)	POMGNT1	-0.264281	-1.20104	5.38624e-05	0.00179492
ENSBTAG00000000049	527084	coiled-coil domain containing 77	CCDC77	-0.265951	-1.20243	0.00309747	0.0317022
ENSBTAG00000031106	521998	zinc finger protein 746	ZNF746	-0.266469	-1.20286	0.00307934	0.0315569
ENSBTAG00000012148	528606	euchromatic histone lysine methyltransferase 1	EHMT1	-0.267087	-1.20338	9.46901e-05	0.00270911
ENSBTAG00000000578	513252	abhydrolase domain containing 16A, phospholipase	ABHD16A	-0.267186	-1.20346	0.00104188	0.0150385
ENSBTAG00000008077	506423	solute carrier family 37 member 4	SLC37A4	-0.267643	-1.20384	0.00314901	0.0320665
ENSBTAG00000019215	100138748	THO complex 1	THOC1	-0.267661	-1.20385	0.00240352	0.026819
ENSBTAG00000004590	513428	peptidylprolyl isomerase H	PPIH	-0.270392	-1.20614	0.00305052	0.0314016
ENSBTAG00000013401	527362	Rho guanine nucleotide exchange factor 40	ARHGEF40	-0.270621	-1.20633	0.00104304	0.0150412
ENSBTAG00000006767	617901	mitochondrial ribosomal protein L13	MRPL13	-0.270755	-1.20644	0.00414259	0.0388763
ENSBTAG00000013628	537241	5-phosphohydroxy-L-lysine phospho-lyase	PHYKPL	-0.271373	-1.20696	0.00440337	0.0404907
ENSBTAG00000006941	786491	alpha tubulin acetyltransferase 1	ATAT1	-0.271453	-1.20702	0.00125602	0.0170871
ENSBTAG00000004436	516797	palmitoyl-protein thioesterase 2	PPT2	-0.272231	-1.20767	0.000160364	0.0038658
ENSBTAG00000019767	523726	MIER family member 2	MIER2	-0.272629	-1.20801	0.00163567	0.0205468
ENSBTAG00000016995	514441	haloacid dehalogenase like hydrolase domain containing 5	HDHD5	-0.272689	-1.20806	0.000789803	0.0124625
ENSBTAG00000039658	784973	programmed cell death 7	PDCD7	-0.272927	-1.20826	0.00137879	0.0182316
ENSBTAG00000013716	505531	nuclear receptor subfamily 2 group C member 2	NR2C2	-0.273179	-1.20847	0.000333513	0.00679664
ENSBTAG00000013025	506895	HCLS1 associated protein X-1	HAX1	-0.273179	-1.20847	0.000870788	0.0132715
ENSBTAG00000020563	514901	DEAD-box helicase 59	DDX59	-0.273318	-1.20858	0.000188178	0.00440423
ENSBTAG00000053909	514377	N-acetyltransferase 9 (putative)	NAT9	-0.273331	-1.2086	2.62549e-05	0.00107234
ENSBTAG00000005753	511329	poly(ADP-ribose) polymerase family member 6	PARP6	-0.273407	-1.20866	1.9222e-05	0.000836408
ENSBTAG00000014742	100138861	leucine rich repeats and WD repeat domain containing 1	LRWD1	-0.273741	-1.20894	0.000416578	0.00786372
ENSBTAG00000008801	513521	ATP synthase mitochondrial F1 complex assembly factor 2	ATPAF2	-0.2739	-1.20907	0.000852488	0.0130544
ENSBTAG00000011202	614217	caspase recruitment domain family member 19	CARD19	-0.274851	-1.20987	4.51187e-06	0.000267699
ENSBTAG00000047768	100300550	cytochrome c oxidase subunit VIIb	COX7B	-0.274883	-1.2099	0.00075018	0.0119783
ENSBTAG00000003017	616471	tetratricopeptide repeat domain 38	TTC38	-0.275251	-1.2102	0.00254028	0.0279379
ENSBTAG00000055281	100848357	uncharacterized LOC100848357	LOC100848357	-0.27555	-1.21046	0.00190922	0.0227732
ENSBTAG00000009165	521637	lipin 3	LPIN3	-0.275955	-1.2108	0.000479659	0.00862689
ENSBTAG00000002962	510238	protein phosphatase, Mg2+/Mn2+ dependent 1M	PPM1M	-0.276302	-1.21109	0.00143724	0.0187728
ENSBTAG00000012664	286838	N-deacetylase and N-sulfotransferase 2	NDST2	-0.276506	-1.21126	0.000646334	0.0107582
ENSBTAG00000006848	506965	DExH-box helicase 34	DHX34	-0.276709	-1.21143	0.00142529	0.0186623
ENSBTAG00000046520	513750	transcription factor like 5	TCFL5	-0.276943	-1.21162	0.00442892	0.0405539
ENSBTAG00000013971	282309	phosphatidylinositol 4-kinase alpha	PI4KA	-0.277057	-1.21172	3.68837e-09	1.0225e-06
ENSBTAG00000006612	785072	SR-related CTD associated factor 1	SCAF1	-0.278142	-1.21263	0.000986373	0.0144439
ENSBTAG00000010348	513454	glutamine amidotransferase class 1 domain containing 1	GATD1	-0.278379	-1.21283	0.00325551	0.032839
ENSBTAG00000002643	511364	VPS52 subunit of GARP complex	VPS52	-0.278622	-1.21304	4.01544e-05	0.00146073
ENSBTAG00000009099	533235	proline rich 14	PRR14	-0.278729	-1.21313	2.5136e-06	0.000170532
ENSBTAG00000050281	781790	zinc finger protein 23	ZNF23	-0.27962	-1.21388	0.000982435	0.0143998
ENSBTAG00000003799	511740	threonyl-tRNA synthetase 2, mitochondrial	TARS2	-0.279725	-1.21396	0.000104615	0.00290019
ENSBTAG00000014122	510097	FAD dependent oxidoreductase domain containing 1	FOXRED1	-0.280243	-1.2144	0.0033954	0.0338048
ENSBTAG00000047606		metastasis associated 1	MTA1	-0.28063	-1.21473	1.98639e-07	2.36586e-05
ENSBTAG00000049248	529296	FCH and double SH3 domains 1	FCHSD1	-0.280829	-1.21489	1.26683e-05	0.0005991
ENSBTAG00000004873	538796	cyclin L2	CCNL2	-0.282829	-1.21658	0.000264394	0.00569102
ENSBTAG00000005838	506063	unc-51 like kinase 3	ULK3	-0.284014	-1.21758	0.000574855	0.00978105
ENSBTAG00000021303	615755	radical S-adenosyl methionine domain containing 1	RSAD1	-0.284084	-1.21764	0.00350114	0.03451
ENSBTAG00000016810	512526	pyrroline-5-carboxylate reductase 3	PYCR3	-0.284569	-1.21805	0.00252515	0.0278095
ENSBTAG00000004524	504285	signal peptide peptidase like 2B	SPPL2B	-0.285351	-1.21871	3.53009e-05	0.00131694
ENSBTAG00000008528	282476	solute carrier family 25 member 1	SLC25A1	-0.285585	-1.2189	0.000998736	0.0145591
ENSBTAG00000012361	511220	Rho guanine nucleotide exchange factor 11	ARHGEF11	-0.285923	-1.21919	0.00202301	0.0237952
ENSBTAG00000001224	510301	ATPase phospholipid transporting 9B (putative)	ATP9B	-0.286354	-1.21955	0.00291151	0.0305735
ENSBTAG00000010922	616748	trafficking protein particle complex subunit 2	TRAPPC2	-0.286585	-1.21975	0.00174277	0.0214721
ENSBTAG00000032680	534891	transmembrane protein 63B	TMEM63B	-0.286791	-1.21992	0.00415772	0.0389272
ENSBTAG00000017019	512740	protein kinase, DNA-activated, catalytic subunit	PRKDC	-0.287066	-1.22016	0.00257372	0.0281707
ENSBTAG00000010513	518494	G protein pathway suppressor 2	GPS2	-0.28766	-1.22066	3.51689e-05	0.00131694
ENSBTAG00000021472	515615	zinc finger CCCH-type containing 3	ZC3H3	-0.287971	-1.22092	0.00312242	0.031896
ENSBTAG00000005186	507590	dysbindin domain containing 2	DBNDD2	-0.287988	-1.22094	0.00350273	0.03451
ENSBTAG00000037456	522105	AT-hook DNA binding motif containing 1	AHDC1	-0.28809	-1.22102	0.0020169	0.0237563
ENSBTAG00000018534	513758	ess-2 splicing factor homolog	ESS2	-0.289314	-1.22206	0.000439623	0.00813429
ENSBTAG00000011872	504884	EMAP like 3	EML3	-0.289387	-1.22212	7.16952e-08	1.06835e-05
ENSBTAG00000020552	789222	PR/SET domain 2	PRDM2	-0.289483	-1.2222	8.56068e-05	0.00249813
ENSBTAG00000007834	508701	protein phosphatase 1 regulatory subunit 16A	PPP1R16A	-0.289519	-1.22223	0.000454214	0.00832008
ENSBTAG00000002704	537054	protein O-mannosyltransferase 2	POMT2	-0.289876	-1.22253	0.000748606	0.011977
ENSBTAG00000011433	539393	RGP1 homolog, RAB6A GEF complex partner 1	RGP1	-0.2902	-1.22281	8.03378e-05	0.00240102
ENSBTAG00000030403	789631	FLT3 interacting zinc finger 1	FIZ1	-0.290396	-1.22298	0.000590767	0.0100113
ENSBTAG00000030915	783414	ISY1 splicing factor homolog (S. cerevisiae)	ISY1	-0.290423	-1.223	4.59765e-05	0.0016287
ENSBTAG00000014490	540191	DExD-box helicase 39B	DDX39B	-0.290976	-1.22347	6.33873e-06	0.000355123
ENSBTAG00000010729	511427	KRI1 homolog	KRI1	-0.292189	-1.2245	0.00520495	0.0454839
ENSBTAG00000008789	507723	high mobility group 20B	HMG20B	-0.292492	-1.22475	0.00145013	0.0188798
ENSBTAG00000017618	781037	mitogen-activated protein kinase kinase kinase 10	MAP3K10	-0.292591	-1.22484	1.44702e-06	0.000117508
ENSBTAG00000009974	535306	t-SNARE domain containing 1	TSNARE1	-0.292949	-1.22514	0.0015727	0.0199543
ENSBTAG00000007829	516241	cysteine sulfinic acid decarboxylase	CSAD	-0.293107	-1.22528	0.0042238	0.0392904
ENSBTAG00000007061	505915	protein phosphatase 2 regulatory subunit B'beta	PPP2R5B	-0.293117	-1.22528	0.000123565	0.00325706
ENSBTAG00000019645	534579	transcription factor Dp-1	TFDP1	-0.29313	-1.2253	1.0195e-05	0.000507507
ENSBTAG00000010254	614598	mitogen-activated protein kinase kinase kinase 6	MAP3K6	-0.294368	-1.22635	0.00460114	0.0416096
ENSBTAG00000009077	509802	small nuclear ribonucleoprotein polypeptide A	SNRPA	-0.29488	-1.22678	0.000822294	0.0127622
ENSBTAG00000007315	504609	leucyl-tRNA synthetase 2, mitochondrial	LARS2	-0.295269	-1.22711	0.00529248	0.0459988
ENSBTAG00000007456	515177	tafazzin, phospholipid-lysophospholipid transacylase	TAFAZZIN	-0.296355	-1.22804	0.000895031	0.0135517
ENSBTAG00000012512	505015	G protein-coupled receptor 137	GPR137	-0.29657	-1.22822	0.000205892	0.00470246
ENSBTAG00000016733	523474	nucleolar protein 9	NOL9	-0.296631	-1.22827	0.000312344	0.00647187
ENSBTAG00000024708	530023	calcineurin binding protein 1	CABIN1	-0.296792	-1.22841	0.000151294	0.00373107
ENSBTAG00000011922	786966	plectin	PLEC	-0.296856	-1.22846	0.00295795	0.0308436
ENSBTAG00000014087	519777	lysine methyltransferase 5C	KMT5C	-0.297162	-1.22872	0.00312632	0.031896
ENSBTAG00000012101	100337373	symplekin	SYMPK	-0.297327	-1.22887	0.0034485	0.0341431
ENSBTAG00000010720	538270	MIB E3 ubiquitin protein ligase 2	MIB2	-0.297635	-1.22913	0.000183713	0.00432741
ENSBTAG00000008309	510792	ATPase cation transporting 13A2	ATP13A2	-0.298011	-1.22945	2.09881e-05	0.000907173
ENSBTAG00000012634	338065	NADH:ubiquinone oxidoreductase subunit B7	NDUFB7	-0.298082	-1.22951	0.000225461	0.00502801
ENSBTAG00000014101	508714	TSR3 ribosome maturation factor	TSR3	-0.298497	-1.22986	0.000313787	0.0064934
ENSBTAG00000001179	505802	telomerase associated protein 1	TEP1	-0.298698	-1.23003	0.000823948	0.0127739
ENSBTAG00000016448	534714	zinc finger and BTB domain containing 40	ZBTB40	-0.299147	-1.23042	9.7893e-05	0.00275179
ENSBTAG00000046670	508531	MAX dimerization protein MLX	MLX	-0.29993	-1.23108	0.000348548	0.00703175
ENSBTAG00000011083	281990	DNA polymerase delta 1, catalytic subunit	POLD1	-0.299945	-1.2311	0.000113987	0.00308551
ENSBTAG00000018622	506889	poly(rC) binding protein 4	PCBP4	-0.300542	-1.23161	2.04659e-05	0.000886984
ENSBTAG00000010653	535315	mitoguardin 2	MIGA2	-0.300751	-1.23179	7.37176e-05	0.00225796
ENSBTAG00000020927	532422	hydroxysteroid 17-beta dehydrogenase 8	HSD17B8	-0.301758	-1.23264	0.00388144	0.0373934
ENSBTAG00000021919	531974	neuron navigator 1	NAV1	-0.301772	-1.23266	0.000370432	0.0072814
ENSBTAG00000030670	510855	pericentrin	PCNT	-0.302573	-1.23334	1.27446e-06	0.000106729
ENSBTAG00000025756	528919	F-box and WD repeat domain containing 12-like	LOC528919	-0.303099	-1.23379	7.37402e-06	0.000396544
ENSBTAG00000011596	510474	serine and arginine rich splicing factor 5	SRSF5	-0.303648	-1.23426	0.000324218	0.00664936
ENSBTAG00000004797	513470	tRNA methyltransferase 44 homolog	TRMT44	-0.303953	-1.23452	0.000117565	0.00312967
ENSBTAG00000012267	781886	zinc finger C3H1-type containing	ZFC3H1	-0.305023	-1.23544	1.86856e-06	0.000137557
ENSBTAG00000018093	508330	lysine methyltransferase 2A	KMT2A	-0.305897	-1.23619	0.00212183	0.0245622
ENSBTAG00000043581	282389	thioredoxin reductase 2	TXNRD2	-0.306538	-1.23674	0.000242583	0.00533547
ENSBTAG00000006268	281855	inhibitor of nuclear factor kappa B kinase regulatory subunit gamma	IKBKG	-0.307109	-1.23723	1.48458e-05	0.000680074
ENSBTAG00000044048	539015	limb development membrane protein 1 like	LMBR1L	-0.307392	-1.23747	0.00258329	0.0282175
ENSBTAG00000049482	530342	adenine nucleotide translocase lysine methyltransferase	ANTKMT	-0.307455	-1.23752	0.000504774	0.00897228
ENSBTAG00000010439	539700	A-kinase anchoring protein 8 like	AKAP8L	-0.307513	-1.23757	9.68451e-05	0.00274525
ENSBTAG00000001134	527938	serrate, RNA effector molecule	SRRT	-0.308328	-1.23827	0.000148261	0.00367318
ENSBTAG00000008014	510245	protein phosphatase 5 catalytic subunit	PPP5C	-0.308915	-1.23878	0.000332792	0.00679467
ENSBTAG00000011762	521057	ankyrin repeat domain 52	ANKRD52	-0.309512	-1.23929	0.000676175	0.0111054
ENSBTAG00000015224	513591	treacle ribosome biogenesis factor 1	TCOF1	-0.309573	-1.23934	5.14973e-10	1.88187e-07
ENSBTAG00000020366	618429	transducin beta like 3	TBL3	-0.309584	-1.23935	0.00163931	0.0205604
ENSBTAG00000013436	510660	HAUS augmin like complex subunit 5	HAUS5	-0.309649	-1.23941	7.10555e-05	0.00220287
ENSBTAG00000039015	513015	transmembrane protein 145	TMEM145	-0.310116	-1.23981	0.00256433	0.0280871
ENSBTAG00000000874	281039	calpastatin	CAST	-0.310276	-1.23995	0.000901154	0.0135679
ENSBTAG00000051685	522840	chromosome 25 C7orf50 homolog	C25H7orf50	-0.311426	-1.24093	0.000564661	0.00966899
ENSBTAG00000051472				-0.312042	-1.24146	0.00456923	0.0414608
ENSBTAG00000006832	516021	solute carrier family 5 member 6	SLC5A6	-0.313099	-1.24237	0.00164976	0.0206592
ENSBTAG00000010519	528485	neuralized E3 ubiquitin protein ligase 4	NEURL4	-0.313275	-1.24252	5.76527e-08	9.45915e-06
ENSBTAG00000014429	506805	lysine methyltransferase 2D	KMT2D	-0.313327	-1.24257	1.71997e-09	5.64397e-07
ENSBTAG00000004041	510084	ankyrin repeat domain 10	ANKRD10	-0.313672	-1.24287	1.04099e-05	0.000515016
ENSBTAG00000007968	534606	RNA pseudouridine synthase D3	RPUSD3	-0.313673	-1.24287	8.31e-06	0.000439528
ENSBTAG00000015183	516679	two pore segment channel 2	TPCN2	-0.313979	-1.24313	3.92989e-06	0.000243033
ENSBTAG00000019059	511036	autophagy related 16 like 2	ATG16L2	-0.31557	-1.2445	0.000388029	0.00750796
ENSBTAG00000018710	524585	transcription termination factor 1	TTF1	-0.316106	-1.24497	9.37648e-05	0.00269222
ENSBTAG00000007759	511548	ATP binding cassette subfamily B member 8	ABCB8	-0.316219	-1.24506	5.83022e-08	9.4691e-06
ENSBTAG00000021157		protein phosphatase 6 regulatory subunit 1	PPP6R1	-0.317236	-1.24594	1.23843e-07	1.61892e-05
ENSBTAG00000007961	510184	transcriptional adaptor 3	TADA3	-0.317456	-1.24613	0.00421409	0.0392904
ENSBTAG00000000902	532053	O-linked N-acetylglucosamine (GlcNAc) transferase	OGT	-0.31771	-1.24635	0.000107234	0.00295241
ENSBTAG00000001647	529056	pleckstrin homology domain containing J1	PLEKHJ1	-0.318439	-1.24698	0.000108502	0.00297206
ENSBTAG00000046110	100336481	cardiotrophin like cytokine factor 1	CLCF1	-0.318768	-1.24727	0.00451282	0.0411404
ENSBTAG00000054868	782436	L antigen family member 3	LAGE3	-0.319627	-1.24801	0.00157361	0.0199543
ENSBTAG00000010735	506420	HIG1 hypoxia inducible domain family member 2A	HIGD2A	-0.319629	-1.24801	0.000764895	0.0121529
ENSBTAG00000038617	504513	SH3 domain containing 21	SH3D21	-0.320543	-1.2488	0.00381878	0.0369003
ENSBTAG00000012197	512522	adaptor related protein complex 5 subunit zeta 1	AP5Z1	-0.321247	-1.24941	0.000136675	0.00346624
ENSBTAG00000004755	512402	SH3KBP1 binding protein 1	SHKBP1	-0.321776	-1.24987	0.000658211	0.0109107
ENSBTAG00000008355	282703	cleavage and polyadenylation specific factor 1	CPSF1	-0.321887	-1.24996	2.12192e-06	0.000151637
ENSBTAG00000010949	525806	proline and serine rich 1	PROSER1	-0.322488	-1.25049	4.62959e-05	0.00163244
ENSBTAG00000019972	512349	TEPSIN adaptor related protein complex 4 accessory protein	TEPSIN	-0.322582	-1.25057	0.000279053	0.00593504
ENSBTAG00000017201	618267	adaptor related protein complex 4 subunit sigma 1	AP4S1	-0.322829	-1.25078	0.00548498	0.0472022
ENSBTAG00000010217	786496	zinc finger protein 318	ZNF318	-0.323184	-1.25109	9.74725e-05	0.00274525
ENSBTAG00000004851	504364	NCK associated protein 5 like	NCKAP5L	-0.323679	-1.25152	0.00481289	0.0430118
ENSBTAG00000000642	790146	integrator complex subunit 1	INTS1	-0.324075	-1.25186	2.43429e-06	0.000167987
ENSBTAG00000020040	510842	lysophosphatidylcholine acyltransferase 4	LPCAT4	-0.324188	-1.25196	0.000100894	0.00281645
ENSBTAG00000021130	507194	major facilitator superfamily domain containing 10	MFSD10	-0.324671	-1.25238	0.000208724	0.00474693
ENSBTAG00000011571	534600	apoptotic chromatin condensation inducer 1	ACIN1	-0.325392	-1.253	6.15793e-06	0.0003462
ENSBTAG00000014374	520291	caspase recruitment domain family member 6	CARD6	-0.325499	-1.2531	0.00233124	0.026267
ENSBTAG00000010696	523325	dishevelled segment polarity protein 1	DVL1	-0.3255	-1.2531	0.000307956	0.00640573
ENSBTAG00000009079	616314	RAB4B, member RAS oncogene family	RAB4B	-0.326415	-1.25389	6.99669e-05	0.00218023
ENSBTAG00000021351	520974	mediator complex subunit 12	MED12	-0.326993	-1.2544	2.83678e-05	0.00114031
ENSBTAG00000007220	789036	CASK interacting protein 2	CASKIN2	-0.32707	-1.25446	0.000833614	0.0128634
ENSBTAG00000003947	508156	single stranded DNA binding protein 4	SSBP4	-0.327421	-1.25477	0.00124849	0.0170871
ENSBTAG00000049866				-0.327675	-1.25499	0.000198752	0.00459157
ENSBTAG00000045784	788381	centromere protein B	CENPB	-0.328234	-1.25547	0.00073876	0.011841
ENSBTAG00000016592	522068	calpain 15	CAPN15	-0.328293	-1.25553	0.000409059	0.00778374
ENSBTAG00000005595	616451	tRNA mitochondrial 2-thiouridylase	TRMU	-0.328362	-1.25559	4.31727e-06	0.00025902
ENSBTAG00000009855	508171	FANCD2 and FANCI associated nuclease 1	FAN1	-0.329075	-1.25621	0.00294651	0.030782
ENSBTAG00000030175	513998	Fas binding factor 1	FBF1	-0.329409	-1.2565	0.00107417	0.0153662
ENSBTAG00000017422	533897	TAO kinase 2	TAOK2	-0.329496	-1.25657	8.4581e-06	0.000443547
ENSBTAG00000012683	539515	serine/arginine repetitive matrix 2	SRRM2	-0.329584	-1.25665	1.42776e-05	0.000657792
ENSBTAG00000018316	539735	zinc finger MYND-type containing 15	ZMYND15	-0.329608	-1.25667	0.00216265	0.0248558
ENSBTAG00000030301	512106	MAP7 domain containing 1	MAP7D1	-0.330275	-1.25725	2.79301e-07	3.14048e-05
ENSBTAG00000002712	613626	magnesium dependent phosphatase 1	MDP1	-0.330312	-1.25729	0.000352237	0.00706398
ENSBTAG00000008590	515086	sperm associated antigen 7	SPAG7	-0.331421	-1.25825	0.00131083	0.0175787
ENSBTAG00000002345	782887	SET domain containing 1A, histone lysine methyltransferase	SETD1A	-0.331767	-1.25855	0.0013641	0.0180709
ENSBTAG00000025400	615359	poly(ADP-ribose) polymerase family member 4	PARP4	-0.332513	-1.2592	0.00332211	0.0333435
ENSBTAG00000012977	514949	catechol-O-methyltransferase domain containing 1	COMTD1	-0.333333	-1.25992	0.00453729	0.0412175
ENSBTAG00000004120	515459	HemK methyltransferase family member 1	HEMK1	-0.33335	-1.25994	6.039e-05	0.00194982
ENSBTAG00000002128	506830	metallophosphoesterase 1	MPPE1	-0.333677	-1.26022	6.03571e-06	0.00034052
ENSBTAG00000010534	533979	myosin phosphatase Rho interacting protein	MPRIP	-0.33376	-1.26029	0.00155748	0.0198279
ENSBTAG00000001450	525278	amyloid beta precursor protein binding family B member 3	APBB3	-0.334565	-1.261	2.14135e-05	0.000920609
ENSBTAG00000020759	531802	nicalin	NCLN	-0.335427	-1.26175	7.25277e-05	0.00222978
ENSBTAG00000019104	783611	FA core complex associated protein 100	FAAP100	-0.336506	-1.26269	0.00231127	0.0261343
ENSBTAG00000017037	509080	protein kinase N1	PKN1	-0.336558	-1.26274	3.34008e-10	1.30988e-07
ENSBTAG00000020617	504985	TSC complex subunit 2	TSC2	-0.337653	-1.2637	7.11046e-05	0.00220287
ENSBTAG00000016050	536213	choline kinase beta	CHKB	-0.337933	-1.26394	4.23253e-07	4.28017e-05
ENSBTAG00000004248	512341	malonyl-CoA decarboxylase	MLYCD	-0.337965	-1.26397	0.00453439	0.0412175
ENSBTAG00000018799	100139799	G protein signaling modulator 1	GPSM1	-0.338187	-1.26417	9.8934e-07	8.55247e-05
ENSBTAG00000011214	508138	THAP domain containing 3	THAP3	-0.33853	-1.26447	0.00418568	0.0391061
ENSBTAG00000018828	513125	atrophin 1	ATN1	-0.338851	-1.26475	3.02632e-05	0.00119265
ENSBTAG00000027326	619100	TP53 regulating kinase	TP53RK	-0.338875	-1.26477	0.0005689	0.00973121
ENSBTAG00000047793	509559	tumor suppressing subtransferable candidate 4	TSSC4	-0.339506	-1.26532	0.00184498	0.0222714
ENSBTAG00000017211	107131629	serine incorporator 4	SERINC4	-0.339642	-1.26544	0.000843042	0.0129591
ENSBTAG00000009175	506083	ribosomal protein S6 kinase B2	RPS6KB2	-0.340509	-1.2662	0.000132545	0.00340446
ENSBTAG00000027444	281509	supervillin	SVIL	-0.340871	-1.26652	0.00381336	0.0368702
ENSBTAG00000015917	532231	glyceraldehyde-3-phosphate dehydrogenase, spermatogenic	GAPDHS	-0.3418	-1.26734	0.00301163	0.031201
ENSBTAG00000015226	538009	BR serine/threonine kinase 1	BRSK1	-0.34275	-1.26817	0.00021632	0.00487828
ENSBTAG00000001354	506349	inositol polyphosphate-5-phosphatase E	INPP5E	-0.343559	-1.26888	4.3021e-05	0.00154061
ENSBTAG00000008527	507828	serine and arginine rich splicing factor 6	SRSF6	-0.34387	-1.26916	2.37293e-05	0.000998805
ENSBTAG00000021456	528432	MUS81 structure-specific endonuclease subunit	MUS81	-0.344225	-1.26947	0.000132321	0.00340446
ENSBTAG00000004970	512879	leucine rich repeat containing 24	LRRC24	-0.345688	-1.27076	3.32204e-05	0.00128402
ENSBTAG00000011988	517133	KIAA0100	KIAA0100	-0.346139	-1.27115	0.00142932	0.0186963
ENSBTAG00000015083	511798	F-box protein 9	FBXO9	-0.346242	-1.27124	3.54588e-07	3.66312e-05
ENSBTAG00000019334	518136	kinesin light chain 2	KLC2	-0.346648	-1.2716	9.47747e-06	0.000483784
ENSBTAG00000000054	512086	small nuclear RNA activating complex polypeptide 4	SNAPC4	-0.346923	-1.27184	3.13952e-05	0.00123123
ENSBTAG00000001109	445421	mitochondrial ribosomal protein S14	MRPS14	-0.347678	-1.27251	0.00103927	0.0150273
ENSBTAG00000007754	338064	NADH:ubiquinone oxidoreductase subunit A3	NDUFA3	-0.348196	-1.27297	0.00148615	0.0192398
ENSBTAG00000004907	519558	misshapen like kinase 1	MINK1	-0.350223	-1.27476	0.000373961	0.00730985
ENSBTAG00000002484	511837	cytosolic iron-sulfur assembly component 3	CIAO3	-0.350343	-1.27486	1.27505e-05	0.000601219
ENSBTAG00000005819	515425	coiled-coil domain containing 61	CCDC61	-0.350473	-1.27498	0.000919647	0.013742
ENSBTAG00000006277	100847654	endo-beta-N-acetylglucosaminidase	ENGASE	-0.350583	-1.27508	3.00904e-06	0.00019509
ENSBTAG00000001712	532269	CKLF like MARVEL transmembrane domain containing 7	CMTM7	-0.351225	-1.27564	3.72755e-05	0.00138129
ENSBTAG00000000666	515225	GH3 domain containing	GHDC	-0.351283	-1.27569	0.00184364	0.0222714
ENSBTAG00000002774	528487	protein tyrosine phosphatase non-receptor type 23	PTPN23	-0.351665	-1.27603	9.65529e-09	2.24996e-06
ENSBTAG00000018673	618634	tripartite motif containing 17	TRIM17	-0.351729	-1.27609	0.00468669	0.0420286
ENSBTAG00000014314	515531	HPS1 biogenesis of lysosomal organelles complex 3 subunit 1	HPS1	-0.352038	-1.27636	9.70473e-05	0.00274525
ENSBTAG00000049731	516885	zinc finger with KRAB and SCAN domains 5	ZKSCAN5	-0.352074	-1.27639	1.72177e-06	0.000131205
ENSBTAG00000002210	507924	LAS1 like ribosome biogenesis factor	LAS1L	-0.352407	-1.27669	5.06575e-05	0.00173303
ENSBTAG00000006395	781376	tubulin gamma complex associated protein 2	TUBGCP2	-0.352936	-1.27716	5.88542e-10	2.10293e-07
ENSBTAG00000004521	509920	LSM7 homolog, U6 small nuclear RNA and mRNA degradation associated	LSM7	-0.353243	-1.27743	0.00481505	0.0430118
ENSBTAG00000000423	505756	RNA binding motif protein 4B	RBM4B	-0.353364	-1.27754	9.7437e-05	0.00274525
ENSBTAG00000048958	524130	StAR related lipid transfer domain containing 9	STARD9	-0.353586	-1.27773	0.00582684	0.049181
ENSBTAG00000014478	512668	zinc finger and SCAN domain containing 29	ZSCAN29	-0.353633	-1.27777	0.00150551	0.0193812
ENSBTAG00000025526	511168	mediator of DNA damage checkpoint 1	MDC1	-0.354169	-1.27825	6.2566e-08	1.006e-05
ENSBTAG00000049173				-0.354264	-1.27833	0.000470423	0.00851793
ENSBTAG00000022006	618637	tripartite motif containing 65	TRIM65	-0.354303	-1.27837	3.39615e-05	0.00129789
ENSBTAG00000009554	788760	EH domain binding protein 1 like 1	EHBP1L1	-0.355871	-1.27976	0.00049159	0.00878253
ENSBTAG00000016211	506310	glutaryl-CoA dehydrogenase	GCDH	-0.356811	-1.28059	0.0020009	0.0236128
ENSBTAG00000002809	789674	calpain 10	CAPN10	-0.357385	-1.2811	6.57199e-05	0.00208372
ENSBTAG00000020720	506656	chromosome 7 C1orf35 homolog	C7H1orf35	-0.357954	-1.28161	2.44059e-05	0.0010246
ENSBTAG00000022927	619066	Rac family small GTPase 3	RAC3	-0.358262	-1.28188	0.00468474	0.0420287
ENSBTAG00000016600	538907	coiled-coil domain containing 142	CCDC142	-0.359035	-1.28257	0.00560501	0.047836
ENSBTAG00000013403	538585	AGBL carboxypeptidase 5	AGBL5	-0.359337	-1.28284	0.00442743	0.0405539
ENSBTAG00000006989	530018	ssemaphorin 4F	SEMA4F	-0.359633	-1.2831	0.00195888	0.0232449
ENSBTAG00000017941	616714	NOP2/Sun RNA methyltransferase 5	NSUN5	-0.361192	-1.28449	0.000924106	0.0137836
ENSBTAG00000031564	507679	G protein nucleolar 3 like	GNL3L	-0.362104	-1.2853	2.62963e-07	2.99872e-05
ENSBTAG00000018379	513317	transmembrane protein 175	TMEM175	-0.362302	-1.28548	1.13577e-05	0.000550063
ENSBTAG00000021861	512799	negative elongation factor complex member B	NELFB	-0.362647	-1.28578	9.537e-17	3.83364e-13
ENSBTAG00000001828	515013	secernin 2	SCRN2	-0.363341	-1.2864	0.000562511	0.00965274
ENSBTAG00000012284	505569	chloride voltage-gated channel 2	CLCN2	-0.364327	-1.28728	0.00247776	0.0274371
ENSBTAG00000004551	352959	ras homolog family member T2	RHOT2	-0.364641	-1.28756	5.71575e-08	9.45915e-06
ENSBTAG00000014002	506840	centrosomal protein 95	CEP95	-0.364673	-1.28759	9.2901e-05	0.00267219
ENSBTAG00000005589	508320	serine/threonine kinase 19	STK19	-0.364941	-1.28783	7.92791e-06	0.000422095
ENSBTAG00000016312	614804	galectin 4	LGALS4	-0.365318	-1.28817	0.00244199	0.0271846
ENSBTAG00000004517	535018	TAR (HIV-1) RNA binding protein 1	TARBP1	-0.365502	-1.28833	0.00228009	0.0258445
ENSBTAG00000012755	767885	kinesin light chain 4	KLC4	-0.36629	-1.28903	4.69633e-08	7.86586e-06
ENSBTAG00000015314	512771	argininosuccinate lyase	ASL	-0.366658	-1.28936	0.0023202	0.0262168
ENSBTAG00000016558	515661	splA/ryanodine receptor domain and SOCS box containing 3	SPSB3	-0.367059	-1.28972	9.62643e-07	8.36667e-05
ENSBTAG00000016937	112447336	sterile alpha motif domain containing 1	SAMD1	-0.367141	-1.28979	4.87013e-05	0.00168765
ENSBTAG00000005572	514765	zinc finger protein 205	ZNF205	-0.367831	-1.29041	2.01591e-12	2.06271e-09
ENSBTAG00000012990	515808	pseudouridine synthase 1	PUS1	-0.368216	-1.29076	0.000342641	0.00694744
ENSBTAG00000015050	100297361	hyperpolarization activated cyclic nucleotide gated potassium and sodium channel 2	HCN2	-0.36843	-1.29095	0.00107525	0.0153679
ENSBTAG00000018912	513377	Rho guanine nucleotide exchange factor 1	ARHGEF1	-0.369633	-1.29202	9.19699e-08	1.29718e-05
ENSBTAG00000018904	524652	enkurin domain containing 1	ENKD1	-0.370035	-1.29238	0.000263387	0.00568751
ENSBTAG00000053372	537418	DNA topoisomerase III beta	TOP3B	-0.370316	-1.29264	1.36387e-06	0.00011201
ENSBTAG00000030369	506821	intermediate filament family orphan 1	IFFO1	-0.371173	-1.2934	0.000262718	0.00568539
ENSBTAG00000031806	512477	zinc finger protein 48	ZNF48	-0.371818	-1.29398	0.00399354	0.037928
ENSBTAG00000016257	509706	zinc finger protein 74	ZNF74	-0.373349	-1.29536	1.12621e-07	1.5217e-05
ENSBTAG00000021468	504613	mediator complex subunit 24	MED24	-0.373922	-1.29587	8.90872e-06	0.000460589
ENSBTAG00000014738	100336578	homeobox A11	HOXA11	-0.374011	-1.29595	0.000266116	0.0057074
ENSBTAG00000015253	100126182	cytochrome c oxidase assembly factor COX19	COX19	-0.374925	-1.29677	1.91138e-09	5.98991e-07
ENSBTAG00000030966	505638	TATA-box binding protein associated factor 6	TAF6	-0.375326	-1.29713	3.52661e-08	6.30049e-06
ENSBTAG00000016190	522836	zinc finger protein 394	ZNF394	-0.375358	-1.29716	0.000202125	0.00463578
ENSBTAG00000014644	509795	dihydrouridine synthase 2	DUS2	-0.375389	-1.29719	0.00444358	0.0406418
ENSBTAG00000024756	100139352	DENN domain containing 6B	DENND6B	-0.375503	-1.29729	0.000289051	0.0061073
ENSBTAG00000011349	535046	cadherin 24	CDH24	-0.375841	-1.2976	0.00322921	0.0326693
ENSBTAG00000015339	526597	endonuclease V	ENDOV	-0.375961	-1.2977	7.52613e-05	0.00230062
ENSBTAG00000006139	100295930	transient receptor potential cation channel subfamily M member 4	TRPM4	-0.37642	-1.29812	8.13813e-05	0.00240981
ENSBTAG00000006590	518085	nudix hydrolase 16 like 1	NUDT16L1	-0.376479	-1.29817	0.000126704	0.00332202
ENSBTAG00000018812	404165	NOP56 ribonucleoprotein	NOP56	-0.37732	-1.29893	0.00451578	0.0411404
ENSBTAG00000003589	767926	COMM domain containing 3	COMMD3	-0.377412	-1.29901	0.00126549	0.0171566
ENSBTAG00000002260	511958	non-SMC condensin II complex subunit D3	NCAPD3	-0.377647	-1.29922	0.000389033	0.00751834
ENSBTAG00000019013	513646	HECT domain E3 ubiquitin protein ligase 3	HECTD3	-0.37773	-1.2993	1.07121e-07	1.45967e-05
ENSBTAG00000014642	399559	nicotinate phosphoribosyltransferase	NAPRT	-0.378275	-1.29979	0.000136953	0.00346782
ENSBTAG00000006801	508269	transmembrane protein 106A	TMEM106A	-0.380045	-1.30138	0.00293795	0.0307147
ENSBTAG00000006784	505485	phospholipase A2, group IVB (cytosolic)	PLA2G4B	-0.381154	-1.30238	0.000886769	0.0134767
ENSBTAG00000046607	100137087	jumonji domain containing 7	JMJD7	-0.382105	-1.30324	0.000178491	0.00423298
ENSBTAG00000020219	508577	MSS51 mitochondrial translational activator	MSS51	-0.383153	-1.30419	0.00211946	0.0245622
ENSBTAG00000003446	515756	EPH receptor B4	EPHB4	-0.383379	-1.30439	0.0009787	0.0143962
ENSBTAG00000015124	540543	arginine and glutamate rich 1	ARGLU1	-0.383632	-1.30462	5.36504e-05	0.00179344
ENSBTAG00000021052	513071	G protein subunit beta 1 like	GNB1L	-0.384472	-1.30538	0.00177366	0.0216707
ENSBTAG00000012607	767978	non-SMC condensin II complex subunit H2	NCAPH2	-0.386932	-1.30761	1.74822e-12	2.00783e-09
ENSBTAG00000019492	513464	FA complementation group E	FANCE	-0.387826	-1.30842	4.27974e-05	0.00153825
ENSBTAG00000004017	504530	pleckstrin homology and RhoGEF domain containing G2	PLEKHG2	-0.38943	-1.30988	7.30828e-06	0.000396153
ENSBTAG00000014479	510865	tubulin gamma complex associated protein 4	TUBGCP4	-0.38946	-1.3099	0.00338917	0.0337637
ENSBTAG00000007187	538493	inverted formin 2	INF2	-0.389596	-1.31003	0.00136207	0.0180709
ENSBTAG00000007362	524274	XPC complex subunit, DNA damage recognition and repair factor	XPC	-0.390219	-1.31059	6.19487e-05	0.00199614
ENSBTAG00000032137	767822	patatin like phospholipase domain containing 6	PNPLA6	-0.390839	-1.31116	1.42118e-08	3.06048e-06
ENSBTAG00000044198	789768	THAP domain containing 7	THAP7	-0.391076	-1.31137	9.10872e-08	1.2961e-05
ENSBTAG00000015738	532406	GRB10 interacting GYF protein 1	GIGYF1	-0.391386	-1.31165	4.39493e-08	7.51766e-06
ENSBTAG00000005984	513742	dishevelled associated activator of morphogenesis 1	DAAM1	-0.391418	-1.31168	0.00512095	0.0450437
ENSBTAG00000012985	519181	fucose kinase	FCSK	-0.39263	-1.31278	0.000262199	0.00568181
ENSBTAG00000002279	539955	LUC7 like 3 pre-mRNA splicing factor	LUC7L3	-0.393475	-1.31355	3.04005e-08	5.55466e-06
ENSBTAG00000021337	510349	SET binding factor 1	SBF1	-0.395477	-1.31538	3.52235e-09	9.93612e-07
ENSBTAG00000007835	539188	glutamic--pyruvic transaminase	GPT	-0.395921	-1.31578	7.66246e-05	0.00231588
ENSBTAG00000016128	510539	golgi associated, gamma adaptin ear containing, ARF binding protein 3	GGA3	-0.396614	-1.31642	5.45417e-12	4.61566e-09
ENSBTAG00000006116	533971	SURP and G-patch domain containing 1	SUGP1	-0.396959	-1.31673	3.33638e-05	0.00128647
ENSBTAG00000014646	787548	mitotic spindle organizing protein 2B	MZT2B	-0.39697	-1.31674	3.70847e-06	0.000232018
ENSBTAG00000047545	100851574	retrotransposon Gag like 5	RTL5	-0.397393	-1.31713	7.96753e-05	0.00238566
ENSBTAG00000046223	100336564	anaphase promoting complex subunit 2	ANAPC2	-0.397608	-1.31732	3.20498e-07	3.43553e-05
ENSBTAG00000026356	282609	diacylglycerol O-acyltransferase 1	DGAT1	-0.397817	-1.31751	4.65392e-07	4.64785e-05
ENSBTAG00000019530	507905	lysine demethylase 8	KDM8	-0.398	-1.31768	1.06925e-05	0.000525261
ENSBTAG00000054429	539645	potassium channel tetramerization domain containing 21	KCTD21	-0.398803	-1.31841	0.00401812	0.0381164
ENSBTAG00000009881	508097	ectonucleoside triphosphate diphosphohydrolase 6	ENTPD6	-0.399005	-1.3186	0.000915117	0.0137219
ENSBTAG00000019807	513668	collagen type XXVII alpha 1 chain	COL27A1	-0.399011	-1.3186	0.000706349	0.011449
ENSBTAG00000001188	281465	retinal outer segment membrane protein 1	ROM1	-0.399397	-1.31896	0.00349745	0.0345003
ENSBTAG00000018936	615906	lanosterol synthase	LSS	-0.400064	-1.31957	0.000989272	0.01445
ENSBTAG00000011483	616566	scavenger receptor class F member 1	SCARF1	-0.401045	-1.32046	0.00175612	0.0215658
ENSBTAG00000006054	515848	acyl-CoA binding domain containing 4	ACBD4	-0.401331	-1.32073	3.26874e-05	0.00126952
ENSBTAG00000017554	506626	reticulon 4 interacting protein 1	RTN4IP1	-0.401443	-1.32083	0.00393736	0.037729
ENSBTAG00000002500	519874	F-box and leucine rich repeat protein 15	FBXL15	-0.401712	-1.32108	0.00126991	0.0171877
ENSBTAG00000001796	617472	cation channel sperm associated auxiliary subunit delta	CATSPERD	-0.402518	-1.32181	2.14502e-06	0.000152609
ENSBTAG00000009746	512508	M-phase phosphoprotein 6	MPHOSPH6	-0.402851	-1.32212	0.000515826	0.00910281
ENSBTAG00000024633	537396	phosphatidylinositol-4-phosphate 3-kinase catalytic subunit type 2 beta	PIK3C2B	-0.403384	-1.32261	0.000940023	0.0139563
ENSBTAG00000019646	540265	tripartite motif containing 41	TRIM41	-0.403675	-1.32287	1.44525e-05	0.000663946
ENSBTAG00000008165	515011	integrin subunit alpha 2b	ITGA2B	-0.404297	-1.32344	6.02671e-06	0.00034052
ENSBTAG00000011149	531801	single Ig and TIR domain containing	SIGIRR	-0.404372	-1.32351	0.000331229	0.00677586
ENSBTAG00000017074	528201	anoctamin 8	ANO8	-0.404851	-1.32395	2.42862e-08	4.7048e-06
ENSBTAG00000045617	522191	mitochondrial transcription termination factor 1	MTERF1	-0.405025	-1.32411	3.96259e-05	0.00144806
ENSBTAG00000039601	100296776	Sin3A associated protein 25	SAP25	-0.406625	-1.32558	0.00126735	0.0171673
ENSBTAG00000047061	513873	NADPH dependent diflavin oxidoreductase 1	NDOR1	-0.407324	-1.32622	0.000361278	0.00718933
ENSBTAG00000007623	505009	ceramide-1-phosphate transfer protein	CPTP	-0.407845	-1.3267	0.000851143	0.0130463
ENSBTAG00000007749	505102	tonsoku like, DNA repair protein	TONSL	-0.407881	-1.32674	7.92201e-06	0.000422095
ENSBTAG00000000857	527884	solute carrier family 52 member 2	SLC52A2	-0.408532	-1.32733	2.326e-11	1.52503e-08
ENSBTAG00000013650	512930	solute carrier family 66 member 1	SLC66A1	-0.410069	-1.32875	1.90821e-06	0.000139464
ENSBTAG00000019086	526097	telomere maintenance 2	TELO2	-0.410128	-1.3288	2.30227e-05	0.000979319
ENSBTAG00000010626	504750	SH3 domain containing GRB2 like, endophilin B2	SH3GLB2	-0.410699	-1.32933	5.02425e-06	0.000293763
ENSBTAG00000014420	280986	advanced glycosylation end-product specific receptor	AGER	-0.410981	-1.32959	0.00438449	0.040377
ENSBTAG00000022185	618606	immunoglobulin mu DNA binding protein 2	IGHMBP2	-0.410995	-1.3296	0.000460136	0.00839522
ENSBTAG00000031001	615688	multiple EGF like domains 8	MEGF8	-0.411339	-1.32992	0.000161177	0.00387959
ENSBTAG00000019971	614342	cell division cycle 16	CDC16	-0.411451	-1.33002	7.17592e-08	1.06835e-05
ENSBTAG00000001594	526095	ADP ribosylation factor like GTPase 6 interacting protein 4	ARL6IP4	-0.411456	-1.33003	1.68432e-07	2.11247e-05
ENSBTAG00000022242	510200	dipeptidyl peptidase 3	DPP3	-0.412435	-1.33093	0.00530377	0.046072
ENSBTAG00000021884	511446	CXXC finger protein 1	CXXC1	-0.413197	-1.33163	1.84359e-06	0.000136604
ENSBTAG00000001209	509784	pleckstrin homology like domain family B member 2	PHLDB2	-0.413392	-1.33181	2.75589e-06	0.000181606
ENSBTAG00000001548		ubiquilin 4	UBQLN4	-0.413999	-1.33237	1.40052e-10	6.62323e-08
ENSBTAG00000022777	538392	CDC42 binding protein kinase alpha	CDC42BPA	-0.414129	-1.33249	0.00290056	0.0305024
ENSBTAG00000012954	540065	ES cell expressed Ras	ERAS	-0.414621	-1.33295	0.00194183	0.0231108
ENSBTAG00000021777	618318	double C2, gamma	DOC2G	-0.415152	-1.33344	7.25117e-05	0.00222978
ENSBTAG00000018175	506184	hexosaminidase D	HEXD	-0.415189	-1.33347	1.72184e-07	2.12965e-05
ENSBTAG00000014454		proline rich 12	PRR12	-0.416666	-1.33484	6.44653e-07	6.02638e-05
ENSBTAG00000016568	535131	LUC7 like	LUC7L	-0.417143	-1.33528	2.53936e-06	0.000171556
ENSBTAG00000035244	510840	ankyrin repeat domain 39	ANKRD39	-0.418414	-1.33646	0.0012239	0.016921
ENSBTAG00000012211	768039	homeobox A5	HOXA5	-0.418458	-1.3365	0.000528939	0.00926449
ENSBTAG00000016296	525042	glycerol-3-phosphate dehydrogenase 1	GPD1	-0.418948	-1.33695	1.69481e-07	2.11247e-05
ENSBTAG00000006519	783432	TNF receptor superfamily member 25	TNFRSF25	-0.419366	-1.33734	0.00116814	0.0163043
ENSBTAG00000039794	785423	casein kinase I beta	CSNK1B	-0.419884	-1.33782	3.43711e-05	0.00130338
ENSBTAG00000048800				-0.421082	-1.33893	6.75186e-13	9.04693e-10
ENSBTAG00000047731	100300734	family with sequence similarity 189 member B	FAM189B	-0.421517	-1.33933	1.45678e-07	1.87389e-05
ENSBTAG00000016589	513782	pre-mRNA processing factor 40 homolog B	PRPF40B	-0.421541	-1.33936	0.000115812	0.00310496
ENSBTAG00000008145	509018	sphingomyelin phosphodiesterase 2	SMPD2	-0.423336	-1.34102	0.000978514	0.0143962
ENSBTAG00000008692	281570	ubiquinol-cytochrome c reductase, complex III subunit XI	UQCR11	-0.423341	-1.34103	0.00558474	0.0477643
ENSBTAG00000054376	100847979	cilia and flagella associated protein 99	CFAP99	-0.425259	-1.34281	0.00416489	0.0389345
ENSBTAG00000020444	535643	microtubule associated serine/threonine kinase 2	MAST2	-0.425484	-1.34302	3.6899e-06	0.000231757
ENSBTAG00000014502	532550	BRCA1 associated ATM activator 1	BRAT1	-0.425886	-1.3434	7.33851e-08	1.08253e-05
ENSBTAG00000004509	512193	SLX4 structure-specific endonuclease subunit	SLX4	-0.426879	-1.34432	0.000271596	0.00580717
ENSBTAG00000000875	514944	centrosomal protein 131	CEP131	-0.427262	-1.34468	0.000295988	0.00620493
ENSBTAG00000008591	100859923	calmodulin binding transcription activator 2	CAMTA2	-0.427374	-1.34478	3.3461e-07	3.56065e-05
ENSBTAG00000001857	618756	docking protein 4	DOK4	-0.427485	-1.34489	0.000343392	0.00694916
ENSBTAG00000012675	508229	myosin XIX	MYO19	-0.428079	-1.34544	1.56457e-07	1.99656e-05
ENSBTAG00000019864	512125	mitogen-activated protein kinase 15	MAPK15	-0.428992	-1.34629	0.00518349	0.0453703
ENSBTAG00000021939	509256	elaC ribonuclease Z 2	ELAC2	-0.430574	-1.34777	4.59171e-06	0.00027044
ENSBTAG00000007215	511497	arginyl aminopeptidase like 1	RNPEPL1	-0.431778	-1.34889	0.00172113	0.0212695
ENSBTAG00000020311	505839	ubiquitin specific peptidase 20	USP20	-0.431992	-1.34909	8.16726e-10	2.79407e-07
ENSBTAG00000020758	505427	mitogen-activated protein kinase kinase kinase 12	MAP3K12	-0.432163	-1.34926	2.47018e-05	0.00103432
ENSBTAG00000008808	515836	coiled-coil domain containing 17	CCDC17	-0.432891	-1.34994	7.37253e-05	0.00225796
ENSBTAG00000047756	539106	centrobin, centriole duplication and spindle assembly protein	CNTROB	-0.434015	-1.35099	0.000478284	0.00861179
ENSBTAG00000049577				-0.434305	-1.35126	0.000102942	0.00285873
ENSBTAG00000006117	531821	FLYWCH-type zinc finger 1	FLYWCH1	-0.434702	-1.35163	0.000107197	0.00295241
ENSBTAG00000037581	523865	myeloid zinc finger 1	MZF1	-0.43497	-1.35188	2.37115e-11	1.52503e-08
ENSBTAG00000006593	528545	ankyrin repeat and sterile alpha motif domain containing 3	ANKS3	-0.43529	-1.35218	3.94637e-11	2.2662e-08
ENSBTAG00000019099	100124521	solute carrier family 25 member 37	SLC25A37	-0.435835	-1.35269	1.03101e-05	0.000511655
ENSBTAG00000009569	508023	dedicator of cytokinesis 6	DOCK6	-0.436111	-1.35295	1.46376e-08	3.09682e-06
ENSBTAG00000010515	517357	F-box and WD repeat domain containing 5	FBXW5	-0.436464	-1.35328	2.60963e-05	0.00107042
ENSBTAG00000018043	510960	lecithin-cholesterol acyltransferase	LCAT	-0.437159	-1.35394	3.17457e-12	3.00258e-09
ENSBTAG00000050790	783439	chromosome 3 C1orf226 homolog	C3H1orf226	-0.438265	-1.35497	0.000943614	0.0139673
ENSBTAG00000008989	614947	BLOC-1 related complex subunit 5	BORCS5	-0.438274	-1.35498	0.0057609	0.0488037
ENSBTAG00000020257	615850	protein tyrosine phosphatase non-receptor type 5	PTPN5	-0.440254	-1.35684	0.00031708	0.00653631
ENSBTAG00000001968	512635	tetratricopeptide repeat domain 14	TTC14	-0.440532	-1.3571	4.76714e-05	0.00166489
ENSBTAG00000016299	789593	zinc finger protein 784	ZNF784	-0.441783	-1.35828	4.75435e-05	0.00166489
ENSBTAG00000004200	539656	GTP binding protein 3, mitochondrial	GTPBP3	-0.44233	-1.3588	1.32723e-10	6.46682e-08
ENSBTAG00000007093				-0.443275	-1.35969	0.00177885	0.0217011
ENSBTAG00000055204	517625	Jrk helix-turn-helix protein	JRK	-0.443369	-1.35978	0.000120501	0.00319688
ENSBTAG00000015378	100847289	coiled-coil domain containing 180	CCDC180	-0.443384	-1.35979	0.00303144	0.0313054
ENSBTAG00000010146	504294	plexin B3	PLXNB3	-0.444472	-1.36082	0.0026602	0.0286877
ENSBTAG00000031107	521959	heparan sulfate-glucosamine 3-sulfotransferase 3A1	HS3ST3A1	-0.444857	-1.36118	0.00532517	0.0461064
ENSBTAG00000021725	617943	PCI domain containing 2	PCID2	-0.44499	-1.3613	5.79856e-06	0.000329452
ENSBTAG00000008204	538441	carnosine N-methyltransferase 1	CARNMT1	-0.445844	-1.36211	0.00164658	0.0206355
ENSBTAG00000030182	618906	mitogen-activated protein kinase 11	MAPK11	-0.446	-1.36226	0.00150245	0.0193812
ENSBTAG00000004273	617799	cystatin F	CST7	-0.446386	-1.36262	0.00255696	0.0280407
ENSBTAG00000017284	100336895	rhomboid like 1	RHBDL1	-0.446575	-1.3628	0.00174405	0.0214721
ENSBTAG00000007099	100126076	adaptor related protein complex 1 subunit gamma 2	AP1G2	-0.447265	-1.36345	4.27269e-12	3.81669e-09
ENSBTAG00000020407	523498	MTSS I-BAR domain containing 1	MTSS1	-0.447835	-1.36399	0.00465342	0.0418704
ENSBTAG00000011471	506598	cysteinyl-tRNA synthetase 2, mitochondrial	CARS2	-0.448638	-1.36475	8.14076e-08	1.18996e-05
ENSBTAG00000050594				-0.449214	-1.3653	1.57206e-06	0.000122704
ENSBTAG00000011715	512590	RecQ like helicase 5	RECQL5	-0.449259	-1.36534	4.21869e-05	0.0015209
ENSBTAG00000007107	505862	transmembrane protein 143	TMEM143	-0.449629	-1.36569	0.00181844	0.0220308
ENSBTAG00000016155	767913	glycerophosphodiester phosphodiesterase domain containing 3	GDPD3	-0.451221	-1.3672	0.000458896	0.00839035
ENSBTAG00000000650	618908	tubulin gamma complex associated protein 6	TUBGCP6	-0.451712	-1.36766	1.25726e-12	1.55503e-09
ENSBTAG00000012937	512070	acyl-CoA dehydrogenase family member 8	ACAD8	-0.451972	-1.36791	0.000147893	0.0036697
ENSBTAG00000012577	510550	UV stimulated scaffold protein A	UVSSA	-0.453533	-1.36939	2.6788e-06	0.000177253
ENSBTAG00000004641	107133475	pleckstrin homology domain containing A6	PLEKHA6	-0.453763	-1.36961	0.00280988	0.0298219
ENSBTAG00000002440	538808	kinesin family member 7	KIF7	-0.454976	-1.37076	0.00090121	0.0135679
ENSBTAG00000006954	539365	zinc finger protein 432	ZNF432	-0.455763	-1.37151	0.00493638	0.0438519
ENSBTAG00000008567	618746	DLEC1 cilia and flagella associated protein	DLEC1	-0.458743	-1.37434	0.00416186	0.0389288
ENSBTAG00000000786	508566	N-ribosyldihydronicotinamide:quinone reductase 2	NQO2	-0.458981	-1.37457	6.74693e-08	1.03789e-05
ENSBTAG00000015772	540438	stomatin like 1	STOML1	-0.459614	-1.37517	8.28203e-06	0.000439494
ENSBTAG00000014459	614904	MAP6 domain containing 1	MAP6D1	-0.459718	-1.37527	0.00516665	0.0453216
ENSBTAG00000017894	504261	carbamoyl-phosphate synthetase 2, aspartate transcarbamylase, and dihydroorotase	CAD	-0.460793	-1.3763	4.84733e-05	0.00168337
ENSBTAG00000006884	282298	poly(A) binding protein nuclear 1	PABPN1	-0.460925	-1.37642	5.70554e-13	8.33994e-10
ENSBTAG00000004915	513895	profilin 1	PFN1	-0.461303	-1.37678	0.00144406	0.0188313
ENSBTAG00000007097	282090	thiamine triphosphatase	THTPA	-0.462306	-1.37774	0.000152052	0.00373828
ENSBTAG00000032427	787862	formin homology 2 domain containing 1	FHOD1	-0.462801	-1.37821	1.20803e-05	0.000579819
ENSBTAG00000014799	613424	armadillo repeat containing 7	ARMC7	-0.463372	-1.37876	1.78482e-10	7.73121e-08
ENSBTAG00000023784	767837	transmembrane protein 88B	TMEM88B	-0.465258	-1.38056	0.00575816	0.0488037
ENSBTAG00000008421	100295316	scribble planar cell polarity protein	SCRIB	-0.466374	-1.38163	3.29319e-17	1.76504e-13
ENSBTAG00000030247	615854	NMDA receptor synaptonuclear signaling and neuronal migration factor	NSMF	-0.466918	-1.38215	1.56234e-06	0.000122541
ENSBTAG00000014458	515055	maestro heat like repeat family member 1	MROH1	-0.467322	-1.38254	1.99874e-06	0.00014542
ENSBTAG00000009032	613612	transmembrane protein 80	TMEM80	-0.467506	-1.38272	0.000617064	0.0103779
ENSBTAG00000006904	540153	tensin 2	TNS2	-0.469626	-1.38475	1.61746e-08	3.37754e-06
ENSBTAG00000019908	540077	cullin 9	CUL9	-0.470861	-1.38594	1.26637e-10	6.36309e-08
ENSBTAG00000038487	100125304	zinc finger protein 613	ZNF613	-0.470948	-1.38602	4.40899e-06	0.000262563
ENSBTAG00000001131	617865	solute carrier family 12 member 9	SLC12A9	-0.471071	-1.38614	3.37543e-07	3.56065e-05
ENSBTAG00000010164	524380	espin like	ESPNL	-0.472008	-1.38704	3.2125e-06	0.000206615
ENSBTAG00000004018	506348	diacylglycerol kinase alpha	DGKA	-0.473071	-1.38806	0.000194	0.00451422
ENSBTAG00000019187	515561	zinc finger protein 462	ZNF462	-0.473471	-1.38845	4.0823e-06	0.000250508
ENSBTAG00000031071	104975043	zinc finger protein 624	ZNF624	-0.473671	-1.38864	0.00130288	0.0175196
ENSBTAG00000019065	511767	endonuclease/exonuclease/phosphatase family domain containing 1	EEPD1	-0.4738	-1.38876	0.000113865	0.00308551
ENSBTAG00000037400	526616	trinucleotide repeat containing 18	TNRC18	-0.474423	-1.38936	1.07069e-11	8.19791e-09
ENSBTAG00000014355	505551	MYCBP associated protein	MYCBPAP	-0.47501	-1.38993	0.000762666	0.0121295
ENSBTAG00000016857	514927	ADAM metallopeptidase with thrombospondin type 1 motif 15	ADAMTS15	-0.475389	-1.39029	0.00291303	0.0305735
ENSBTAG00000018660	510764	protein phosphatase 6 regulatory subunit 2	PPP6R2	-0.477912	-1.39273	3.3001e-11	1.96527e-08
ENSBTAG00000020575	526461	interferon induced transmembrane protein 5	IFITM5	-0.479201	-1.39397	0.00011703	0.0031206
ENSBTAG00000005842	508399	ATP binding cassette subfamily C member 10	ABCC10	-0.479399	-1.39416	1.52027e-05	0.000690519
ENSBTAG00000021165	514538	VPS9 domain containing 1	VPS9D1	-0.482843	-1.39749	8.3081e-05	0.00244986
ENSBTAG00000039740	539236	lymphocyte antigen 6 family member G5B	LY6G5B	-0.482969	-1.39762	7.16139e-05	0.00221013
ENSBTAG00000020934	512726	Src homology 2 domain containing F	SHF	-0.483715	-1.39834	0.00139935	0.0184276
ENSBTAG00000001996		small nuclear ribonucleoprotein U1 subunit 70	SNRNP70	-0.483737	-1.39836	6.94777e-08	1.0539e-05
ENSBTAG00000010138	539996	semaphorin 3B	SEMA3B	-0.483829	-1.39845	0.000496087	0.00885303
ENSBTAG00000019780	505280	ubiquitin specific peptidase 5	USP5	-0.484142	-1.39875	2.43393e-07	2.83588e-05
ENSBTAG00000002515	511094	troponin I3, cardiac type	TNNI3	-0.484393	-1.399	0.00250417	0.0276352
ENSBTAG00000019593	511442	lysine rich nucleolar protein 1	KNOP1	-0.484726	-1.39932	0.000132923	0.00340871
ENSBTAG00000018993	514031	integrin subunit beta 7	ITGB7	-0.484816	-1.39941	0.00221681	0.0252992
ENSBTAG00000016722	511919	protein-glucosylgalactosylhydroxylysine glucosidase	PGGHG	-0.485536	-1.40011	4.17553e-06	0.000252697
ENSBTAG00000018238	507417	ankyrin repeat and BTB domain containing 1	ABTB1	-0.488401	-1.40289	3.48989e-05	0.00131107
ENSBTAG00000039190	512686	solute carrier family 9 member A5	SLC9A5	-0.489081	-1.40355	0.00313008	0.0319142
ENSBTAG00000020873	527403	methionine adenosyltransferase 2A	MAT2A	-0.490235	-1.40467	1.30003e-09	4.35483e-07
ENSBTAG00000021635	507315	nudix hydrolase 17	NUDT17	-0.490812	-1.40524	4.81049e-05	0.0016742
ENSBTAG00000017805	615055	calcium release activated channel regulator 2B	CRACR2B	-0.490859	-1.40528	0.00230546	0.0260869
ENSBTAG00000011795	319097	thioredoxin reductase 3	TXNRD3	-0.49134	-1.40575	0.000374153	0.00730985
ENSBTAG00000018464	517451	zinc finger DHHC-type palmitoyltransferase 14	ZDHHC14	-0.491769	-1.40617	3.3129e-06	0.000212224
ENSBTAG00000007813	777691	C-X9-C motif containing 4	CMC4	-0.492039	-1.40643	0.000942723	0.0139673
ENSBTAG00000005776	529754	zinc finger protein 185 with LIM domain	ZNF185	-0.492746	-1.40712	0.00492504	0.0437996
ENSBTAG00000017751	281453	regulator of G protein signaling 9	RGS9	-0.493281	-1.40764	0.000892191	0.0135335
ENSBTAG00000018658	504217	trinucleotide repeat containing adaptor 6C	TNRC6C	-0.493956	-1.4083	3.399e-05	0.00129789
ENSBTAG00000034255	532850	eukaryotic translation initiation factor 5B	EIF5B	-0.495522	-1.40983	0.00422166	0.0392904
ENSBTAG00000003092	540537	anaphase promoting complex subunit 5	ANAPC5	-0.495758	-1.41006	0.000187386	0.0043921
ENSBTAG00000019519	524314	PWWP domain containing 2B	PWWP2B	-0.49783	-1.41209	8.10062e-05	0.00240981
ENSBTAG00000053264				-0.4979	-1.41216	0.00265142	0.0286314
ENSBTAG00000003948	281156	farnesyl diphosphate synthase	FDPS	-0.499142	-1.41337	0.000462515	0.0084169
ENSBTAG00000023632	614765	F-box and leucine rich repeat protein 8	FBXL8	-0.499884	-1.4141	0.00294821	0.030782
ENSBTAG00000050888	768227	DnaJ heat shock protein family (Hsp40) member C24	DNAJC24	-0.501071	-1.41526	1.3227e-05	0.000621863
ENSBTAG00000007449	538691	heparan sulfate-glucosamine 3-sulfotransferase 1	HS3ST1	-0.501079	-1.41527	0.00352792	0.034737
ENSBTAG00000012496	506122	myotubularin related protein 11	MTMR11	-0.502295	-1.41646	8.37548e-05	0.00246196
ENSBTAG00000007368	541086	mannosidase alpha class 2C member 1	MAN2C1	-0.503161	-1.41732	4.31839e-05	0.00154301
ENSBTAG00000000736	407179	LDL receptor related protein 8	LRP8	-0.503944	-1.41808	0.000367297	0.00726917
ENSBTAG00000015535	532332	NIMA related kinase 8	NEK8	-0.504382	-1.41852	3.78958e-07	3.86246e-05
ENSBTAG00000048526	529298	L3MBTL histone methyl-lysine binding protein 1	L3MBTL1	-0.505187	-1.41931	0.0014847	0.0192398
ENSBTAG00000013288	516567	SURP and G-patch domain containing 2	SUGP2	-0.505408	-1.41952	0.000849268	0.0130424
ENSBTAG00000014771	613705	RNA binding motif protein X-linked 2	RBMX2	-0.506014	-1.42012	0.000268033	0.00573862
ENSBTAG00000001762	100125917	regulatory factor X associated ankyrin containing protein	RFXANK	-0.506386	-1.42049	7.34537e-07	6.71058e-05
ENSBTAG00000012642	504707	TNFRSF1A associated via death domain	TRADD	-0.507589	-1.42167	5.17534e-07	5.13668e-05
ENSBTAG00000008552		plexin A3	PLXNA3	-0.508079	-1.42216	1.34342e-06	0.000111345
ENSBTAG00000052255	100139027	trans-golgi network vesicle protein 23 homolog A	TVP23A	-0.508588	-1.42266	0.000701058	0.0114208
ENSBTAG00000006404	513195	centromere protein T	CENPT	-0.513087	-1.4271	2.99618e-05	0.0011867
ENSBTAG00000040555	540981	F-box and leucine rich repeat protein 19	FBXL19	-0.51375	-1.42776	1.25987e-08	2.77498e-06
ENSBTAG00000051678	789454	tectonin beta-propeller repeat containing 1	TECPR1	-0.51446	-1.42846	1.87356e-06	0.000137557
ENSBTAG00000000090	507880	SEC31 homolog B, COPII coat complex component	SEC31B	-0.515783	-1.42977	0.000437089	0.00810606
ENSBTAG00000017075	788566	syntaxin 1A	STX1A	-0.520249	-1.4342	1.53731e-06	0.000121237
ENSBTAG00000011389	516807	transmembrane protein 104	TMEM104	-0.521574	-1.43552	0.00055538	0.00957122
ENSBTAG00000011927	281448	retinol dehydrogenase 5	RDH5	-0.522076	-1.43602	0.00215347	0.0248213
ENSBTAG00000031553	511117	solute carrier family 49 member 3	SLC49A3	-0.523123	-1.43706	2.27281e-15	7.30889e-12
ENSBTAG00000004789	100336662	leucine rich repeat containing G protein-coupled receptor 6	LGR6	-0.524795	-1.43873	0.00183256	0.0221713
ENSBTAG00000003323	782674	nucleolar protein 6	NOL6	-0.526788	-1.44072	0.000692105	0.0113082
ENSBTAG00000011434	281357	natriuretic peptide receptor 2	NPR2	-0.527085	-1.44101	0.00123039	0.0169785
ENSBTAG00000014207	513140	ADAM metallopeptidase with thrombospondin type 1 motif 10	ADAMTS10	-0.527588	-1.44152	0.00451109	0.0411404
ENSBTAG00000003052	515398	proprotein convertase subtilisin/kexin type 7	PCSK7	-0.527783	-1.44171	0.000218811	0.00491565
ENSBTAG00000053753				-0.528694	-1.44262	0.00510812	0.045008
ENSBTAG00000012126	536255	patatin like phospholipase domain containing 7	PNPLA7	-0.53127	-1.4452	0.000642802	0.0107216
ENSBTAG00000015666	100296627	multidrug resistance protein 1	LOC100296627	-0.532204	-1.44614	0.0039256	0.0376834
ENSBTAG00000017683	511013	LysM domain containing 2	LYSMD2	-0.53408	-1.44802	0.00105228	0.0151204
ENSBTAG00000038381	514514	solute carrier family 26 member 6	SLC26A6	-0.534269	-1.44821	8.80641e-09	2.08233e-06
ENSBTAG00000003025	509354	NME/NM23 nucleoside diphosphate kinase 6	NME6	-0.534723	-1.44866	0.00132738	0.0177375
ENSBTAG00000000933	618673	coiled-coil domain containing 183	CCDC183	-0.536724	-1.45067	0.00364722	0.0356497
ENSBTAG00000011400	505406	drebrin 1	DBN1	-0.538071	-1.45203	0.00333516	0.0334119
ENSBTAG00000001439	781811	HESX homeobox 1	HESX1	-0.53865	-1.45261	0.000755024	0.0120437
ENSBTAG00000009358	521855	MTSS I-BAR domain containing 2	MTSS2	-0.53913	-1.4531	0.00337605	0.0337115
ENSBTAG00000026467	510060	outer dense fiber of sperm tails 3B	ODF3B	-0.539988	-1.45396	0.000795205	0.0125231
ENSBTAG00000010219	512939	KRAB-A domain containing 1	KRBA1	-0.542323	-1.45632	3.50718e-09	9.93612e-07
ENSBTAG00000008192	520247	phospholipid phosphatase related 2	PLPPR2	-0.543287	-1.45729	0.00107115	0.0153502
ENSBTAG00000000918	512804	ER membrane associated RNA degradation	ERMARD	-0.544593	-1.45861	4.52653e-05	0.00161022
ENSBTAG00000048204		sperm acrosome associated 6	SPACA6	-0.54529	-1.45931	1.54918e-05	0.000697741
ENSBTAG00000011527	532399	5', 3'-nucleotidase, cytosolic	NT5C	-0.545585	-1.45961	0.000128685	0.00334809
ENSBTAG00000002673	518615	fidgetin like 2	FIGNL2	-0.547631	-1.46168	1.22982e-05	0.000586773
ENSBTAG00000004999	510651	retroelement silencing factor 1	RESF1	-0.547854	-1.46191	3.41672e-06	0.000218005
ENSBTAG00000003952	616212	F-box and leucine rich repeat protein 2	FBXL2	-0.549263	-1.46334	0.000377552	0.00734406
ENSBTAG00000014137	514284	centrosomal protein 164	CEP164	-0.551227	-1.46533	8.614e-05	0.00250914
ENSBTAG00000011984	527796	ribosomal protein S6 kinase related	RSKR	-0.552017	-1.46613	0.000282412	0.00599855
ENSBTAG00000009282	540373	porcupine O-acyltransferase	PORCN	-0.552453	-1.46658	0.000631111	0.0105594
ENSBTAG00000039711	538928	ZFP62 zinc finger protein	ZFP62	-0.553087	-1.46722	0.00066457	0.0109484
ENSBTAG00000005231	617386	cilia and flagella associated protein 74	CFAP74	-0.553353	-1.46749	0.00265006	0.0286314
ENSBTAG00000013697	509208	CLK4 associating serine/arginine rich protein	CLASRP	-0.554584	-1.46875	5.70865e-14	1.14737e-10
ENSBTAG00000038889	783642	Rab interacting lysosomal protein	RILP	-0.556151	-1.47034	0.000102302	0.00284791
ENSBTAG00000045708	520267	Myb related transcription factor, partner of profilin	MYPOP	-0.556757	-1.47096	0.000102375	0.00284791
ENSBTAG00000010509	618631	cyclin dependent kinase 3	CDK3	-0.557053	-1.47126	0.000352733	0.00706398
ENSBTAG00000013523	508936	oxysterol binding protein like 7	OSBPL7	-0.558956	-1.4732	1.9234e-19	1.54632e-15
ENSBTAG00000015433	526572	APC regulator of WNT signaling pathway 2	APC2	-0.563465	-1.47781	0.000665456	0.0109518
ENSBTAG00000009441	282034	RB binding protein 6, ubiquitin ligase	RBBP6	-0.564236	-1.4786	0.00139453	0.0183956
ENSBTAG00000005532	534944	peroxisomal biogenesis factor 6	PEX6	-0.565899	-1.48031	1.17083e-11	8.5572e-09
ENSBTAG00000021115	507847	zinc finger protein 692	ZNF692	-0.567596	-1.48205	6.41053e-08	1.02054e-05
ENSBTAG00000008593	618287	inhibitor of CDK, cyclin A1 interacting protein 1	INCA1	-0.568005	-1.48247	0.00243205	0.0271186
ENSBTAG00000031347	616408	speedy/RINGO cell cycle regulator family member A	SPDYA	-0.573894	-1.48854	0.00124226	0.0170284
ENSBTAG00000052394				-0.573964	-1.48861	0.00149558	0.0193307
ENSBTAG00000052788				-0.574733	-1.4894	0.00340522	0.0338815
ENSBTAG00000010660	408015	calcium voltage-gated channel subunit alpha1 C	CACNA1C	-0.575238	-1.48992	0.000830487	0.0128275
ENSBTAG00000008032	616404	actin related protein 3B	ACTR3B	-0.577342	-1.4921	0.000189704	0.00443349
ENSBTAG00000003675	788252	adhesion G protein-coupled receptor L1	ADGRL1	-0.578623	-1.49342	0.00288863	0.0304167
ENSBTAG00000020331	511624	coenzyme Q6, monooxygenase	COQ6	-0.578988	-1.4938	0.000778703	0.0123601
ENSBTAG00000002956	514769	zinc finger protein 674	ZNF674	-0.580661	-1.49553	0.00186535	0.022433
ENSBTAG00000022147	614857	EPS8 like 2	EPS8L2	-0.580859	-1.49574	0.000252445	0.00549265
ENSBTAG00000038132	526295	apoptosis inducing factor mitochondria associated 3	AIFM3	-0.581074	-1.49596	0.000120095	0.00319176
ENSBTAG00000050801				-0.58303	-1.49799	0.000861927	0.0131489
ENSBTAG00000012724	519937	ajuba LIM protein	AJUBA	-0.583432	-1.49841	0.000200115	0.0046098
ENSBTAG00000017847	512431	protein phosphatase 1 regulatory subunit 12C	PPP1R12C	-0.583546	-1.49853	0.000113583	0.00308551
ENSBTAG00000004362	540261	serpin family C member 1	SERPINC1	-0.59025	-1.50551	0.00240041	0.0268029
ENSBTAG00000013392	522159	phospholipase D2	PLD2	-0.590453	-1.50572	6.11485e-07	5.79886e-05
ENSBTAG00000008605	789044	dynein axonemal heavy chain 2	DNAH2	-0.59208	-1.50742	0.00533067	0.0461064
ENSBTAG00000019556	614193	migration and invasion inhibitory protein	MIIP	-0.592548	-1.50791	1.6114e-05	0.000719714
ENSBTAG00000007660	538455	zinc finger protein 414	ZNF414	-0.593097	-1.50848	0.000107651	0.00295884
ENSBTAG00000021168	519328	sirtuin 4	SIRT4	-0.593203	-1.50859	0.00526659	0.0457985
ENSBTAG00000006272	535203	nth like DNA glycosylase 1	NTHL1	-0.593359	-1.50876	7.57279e-05	0.00230611
ENSBTAG00000011064	522614	aarF domain containing kinase 5	ADCK5	-0.593494	-1.5089	5.61112e-11	3.11107e-08
ENSBTAG00000021057	504932	transmembrane protein 190	TMEM190	-0.595878	-1.51139	0.000135116	0.00344298
ENSBTAG00000009460	100298980	zinc finger protein 550	ZNF550	-0.595979	-1.5115	0.000533723	0.00930774
ENSBTAG00000012609	100125923	synthesis of cytochrome C oxidase 2	SCO2	-0.597622	-1.51322	2.48211e-05	0.00103662
ENSBTAG00000003822	530641	ciliary rootlet coiled-coil, rootletin	CROCC	-0.598643	-1.51429	9.52494e-06	0.000484657
ENSBTAG00000008295	504476	actin like 6B	ACTL6B	-0.599545	-1.51524	0.0012225	0.0169161
ENSBTAG00000017701	618939	cytochrome P450 2W1	LOC618939	-0.600078	-1.5158	0.000147059	0.00365676
ENSBTAG00000048331	513508	acyl-CoA dehydrogenase family member 10	LOC513508	-0.601444	-1.51723	2.32057e-05	0.000984497
ENSBTAG00000017955	513316	potassium voltage-gated channel interacting protein 3	KCNIP3	-0.601707	-1.51751	0.00330865	0.0332707
ENSBTAG00000010394	100139125	MCF.2 cell line derived transforming sequence-like 2	MCF2L2	-0.604262	-1.5202	0.00411333	0.0387453
ENSBTAG00000000387	614730	nicolin 1	NICN1	-0.605119	-1.5211	0.000225213	0.00502801
ENSBTAG00000005888	536481	MAM domain containing glycosylphosphatidylinositol anchor 1	MDGA1	-0.606925	-1.52301	0.00155068	0.0197727
ENSBTAG00000011103	508887	solute carrier family 8 member B1	SLC8B1	-0.606932	-1.52302	0.000523588	0.0091908
ENSBTAG00000007966	531866	tubulin tyrosine ligase-like family, member 3	TTLL3	-0.607718	-1.52385	6.59206e-05	0.00208372
ENSBTAG00000018906	788008	chromosome 18 C16orf86 homolog	C18H16orf86	-0.607812	-1.52395	0.00132207	0.0176852
ENSBTAG00000010993	616326	zinc finger protein 839	ZNF839	-0.608971	-1.52517	7.82715e-07	7.11032e-05
ENSBTAG00000046301	540408	zinc finger protein 445	ZNF445	-0.611459	-1.5278	0.000827898	0.0128121
ENSBTAG00000007001	100140312	solute carrier family 26 member 1	SLC26A1	-0.612868	-1.5293	2.47652e-06	0.000169447
ENSBTAG00000049343				-0.61434	-1.53086	0.00304696	0.0314016
ENSBTAG00000021497	784716	cadherin related 23	CDH23	-0.614896	-1.53145	0.000438929	0.0081308
ENSBTAG00000020107	282217	deoxyribonuclease 1	DNASE1	-0.615678	-1.53228	3.11773e-07	3.36443e-05
ENSBTAG00000016043	513340	G protein subunit beta 3	GNB3	-0.618153	-1.53491	2.87099e-10	1.15407e-07
ENSBTAG00000019349	282365	solute carrier family 6 member 4	SLC6A4	-0.619489	-1.53633	0.00345069	0.0341438
ENSBTAG00000005958	541008	protein tyrosine kinase 2 beta	PTK2B	-0.624625	-1.54181	0.00306834	0.0314863
ENSBTAG00000013462	516017	L1 cell adhesion molecule	L1CAM	-0.62556	-1.54281	5.77969e-05	0.00189656
ENSBTAG00000003963	526655	fer-1 like family member 5	FER1L5	-0.627035	-1.54439	2.09496e-09	6.35564e-07
ENSBTAG00000015251	515282	putative bifunctional UDP-N-acetylglucosamine transferase and deubiquitinase ALG13	ALG13	-0.627692	-1.54509	0.000569928	0.00973845
ENSBTAG00000038735	280839	luteinizing hormone beta polypeptide	LHB	-0.629055	-1.54655	0.00433597	0.0400218
ENSBTAG00000021325	537280	solute carrier family 19 member 3	SLC19A3	-0.629206	-1.54671	0.00354803	0.0349136
ENSBTAG00000002844	505162	PTPRF interacting protein alpha 3	PPFIA3	-0.629606	-1.54714	0.000283745	0.00601891
ENSBTAG00000019282	282204	crystallin beta A4	CRYBA4	-0.631941	-1.54965	0.00156488	0.0198907
ENSBTAG00000017666	511769	ATP binding cassette subfamily C member 5	ABCC5	-0.631945	-1.54965	5.59282e-07	5.45012e-05
ENSBTAG00000011646	614014	zinc finger protein 512B	ZNF512B	-0.63298	-1.55076	1.73712e-06	0.000131751
ENSBTAG00000015885	539793	PTPRF interacting protein alpha 4	PPFIA4	-0.633111	-1.55091	0.00148918	0.0192635
ENSBTAG00000015635	528782	TNF receptor superfamily member 4	TNFRSF4	-0.633577	-1.55141	1.4079e-05	0.000650508
ENSBTAG00000019844	527301	zinc finger protein 467	ZNF467	-0.634822	-1.55275	0.00276721	0.0295444
ENSBTAG00000004896	613794	actin binding LIM protein family member 3	ABLIM3	-0.635067	-1.55301	0.00150351	0.0193812
ENSBTAG00000039935	617852	potassium voltage-gated channel subfamily C member 3	KCNC3	-0.636177	-1.55421	0.00226363	0.025704
ENSBTAG00000011456	511449	5'-nucleotidase, cytosolic IIIB	NT5C3B	-0.640993	-1.5594	2.92393e-05	0.00116371
ENSBTAG00000003242	617428	acyl-CoA dehydrogenase family member 9	ACAD9	-0.642765	-1.56132	2.75189e-07	3.11603e-05
ENSBTAG00000018599	785831	proline and serine rich 3	PROSER3	-0.643664	-1.56229	1.51996e-05	0.000690519
ENSBTAG00000003809	540771	phospholipase C delta 4	PLCD4	-0.64583	-1.56464	0.00133276	0.0177396
ENSBTAG00000004835	100295744	homeobox D3	HOXD3	-0.647028	-1.56594	2.81628e-08	5.20494e-06
ENSBTAG00000019634	100137737	p53-induced death domain protein 1	PIDD1	-0.647842	-1.56682	1.80217e-06	0.000134777
ENSBTAG00000054046				-0.648033	-1.56703	0.00282383	0.0299501
ENSBTAG00000017239	513785	gamma-aminobutyric acid type B receptor subunit 1	GABBR1	-0.65416	-1.5737	1.4956e-11	1.04555e-08
ENSBTAG00000014001	515593	microtubule associated protein 1A	MAP1A	-0.654579	-1.57416	0.00565812	0.0481926
ENSBTAG00000021568	787487	von Willebrand factor C and EGF domains	VWCE	-0.655776	-1.57546	8.63314e-07	7.71179e-05
ENSBTAG00000009856	515444	ArfGAP with coiled-coil, ankyrin repeat and PH domains 3	ACAP3	-0.658768	-1.57873	1.20429e-07	1.58719e-05
ENSBTAG00000009223	528453	stratifin	SFN	-0.659927	-1.58	0.00142435	0.0186623
ENSBTAG00000020304	509768	mitochondrial ribosome associated GTPase 1	MTG1	-0.661104	-1.58129	1.82134e-07	2.2019e-05
ENSBTAG00000012016	100140306	lemur tyrosine kinase 3	LMTK3	-0.664717	-1.58526	2.9014e-05	0.00116049
ENSBTAG00000012854	509296	gasdermin B	GSDMB	-0.66535	-1.58595	1.23911e-05	0.000589455
ENSBTAG00000000621	100141222	cation channel sperm associated auxiliary subunit gamma	CATSPERG	-0.668261	-1.58916	3.55399e-07	3.66312e-05
ENSBTAG00000033345	281507	steroidogenic acute regulatory protein	STAR	-0.668681	-1.58962	5.3191e-05	0.00178924
ENSBTAG00000055290	530599	laminin subunit beta-2	LOC530599	-0.673898	-1.59538	1.85261e-05	0.000811667
ENSBTAG00000032292	785202	coiled-coil domain containing 159	CCDC159	-0.674051	-1.59555	0.00233281	0.026267
ENSBTAG00000016574	521040	regulator of G protein signaling 11	RGS11	-0.674683	-1.59625	0.00440882	0.0404907
ENSBTAG00000013813	615476	kelch like family member 17	KLHL17	-0.675348	-1.59698	0.00304944	0.0314016
ENSBTAG00000017281	408006	5-oxoprolinase, ATP-hydrolysing	OPLAH	-0.676791	-1.59858	2.92979e-14	6.72972e-11
ENSBTAG00000039581	513306	homeobox D4	HOXD4	-0.677668	-1.59955	0.000544143	0.00946801
ENSBTAG00000002764	617594	IGF like family receptor 1	IGFLR1	-0.678997	-1.60103	1.83581e-08	3.71783e-06
ENSBTAG00000006896	504278	ATP binding cassette subfamily A member 9	ABCA9	-0.684054	-1.60665	0.000842947	0.0129591
ENSBTAG00000023788	618437	exonuclease 3'-5' domain containing 3	EXD3	-0.68574	-1.60853	2.30254e-06	0.000161671
ENSBTAG00000008943	768084	zinc finger and SCAN domain containing 12	ZSCAN12	-0.687211	-1.61017	4.11307e-06	0.000250508
ENSBTAG00000023736	538967	CDC42 effector protein 3	CDC42EP3	-0.689662	-1.61291	0.00247939	0.0274371
ENSBTAG00000011772	107131237	protein phosphatase 1 regulatory subunit 12B	PPP1R12B	-0.690724	-1.61409	0.000488606	0.00873893
ENSBTAG00000006688	530047	ribosomal protein S6 kinase like 1	RPS6KL1	-0.692828	-1.61645	6.13102e-07	5.79886e-05
ENSBTAG00000034613	789886	maestro heat like repeat family member 6	MROH6	-0.697707	-1.62192	0.0003547	0.0070883
ENSBTAG00000001029	512056	RAS guanyl releasing protein 2	RASGRP2	-0.700437	-1.625	0.00548512	0.0472022
ENSBTAG00000008079	504664	nuclear receptor binding protein 2	NRBP2	-0.70159	-1.6263	5.82011e-22	9.35815e-18
ENSBTAG00000002249	506692	N-acetylated alpha-linked acidic dipeptidase like 1	NAALADL1	-0.704059	-1.62908	0.00466017	0.0419076
ENSBTAG00000053595	510459	homeobox A9	HOXA9	-0.707063	-1.63248	2.08785e-06	0.000149869
ENSBTAG00000044123	781874	heart and neural crest derivatives expressed 2	HAND2	-0.70921	-1.63491	0.000240732	0.00531161
ENSBTAG00000000476	538672	thrombopoietin	THPO	-0.712013	-1.63809	0.000657789	0.0109107
ENSBTAG00000016553	515662	essential meiotic structure-specific endonuclease subunit 2	EME2	-0.716206	-1.64286	7.26472e-12	5.84047e-09
ENSBTAG00000053735	618138	paternally expressed 10	PEG10	-0.719013	-1.64606	0.00431462	0.0399164
ENSBTAG00000017335	100139648	HGF activator	HGFAC	-0.720264	-1.64748	1.03554e-06	8.90402e-05
ENSBTAG00000051541		collagen like tail subunit of asymmetric acetylcholinesterase	COLQ	-0.721061	-1.64839	0.00193071	0.0229955
ENSBTAG00000020975	790307	synaptic Ras GTPase activating protein 1	SYNGAP1	-0.721806	-1.64925	1.49935e-05	0.000684889
ENSBTAG00000015651				-0.725448	-1.65341	0.000241708	0.00532386
ENSBTAG00000014955	280718	anti-Mullerian hormone	AMH	-0.72838	-1.65678	0.0033327	0.0334084
ENSBTAG00000000877	530461	electron transfer flavoprotein subunit beta lysine methyltransferase	ETFBKMT	-0.733167	-1.66228	3.86957e-05	0.00142052
ENSBTAG00000021164	529366	sarcolemma associated protein	SLMAP	-0.733971	-1.66321	0.00225521	0.0256447
ENSBTAG00000054839	101903385	tigger transposable element-derived protein 1-like	LOC101903385	-0.740724	-1.67101	9.81449e-05	0.00275405
ENSBTAG00000048263	100851894	leucine rich repeat containing 56	LRRC56	-0.74218	-1.6727	0.000712228	0.011521
ENSBTAG00000051324				-0.744423	-1.6753	0.000604958	0.0102068
ENSBTAG00000044063	524460	beta-1,4-galactosyltransferase 6	B4GALT6	-0.745034	-1.67601	0.000402861	0.00770588
ENSBTAG00000045727	100337278	epiplakin 1	EPPK1	-0.747405	-1.67877	0.000854384	0.013071
ENSBTAG00000053114	107132283	endogenous retrovirus group K member 113 Env polyprotein-like	LOC107132283	-0.751318	-1.68333	0.00065968	0.0109238
ENSBTAG00000003100	528013	smoothelin	SMTN	-0.751677	-1.68375	0.000522104	0.00917477
ENSBTAG00000045892				-0.752068	-1.6842	3.41445e-05	0.00129789
ENSBTAG00000015351	513920	serine/threonine/tyrosine kinase 1	STYK1	-0.755212	-1.68788	0.000248947	0.00542388
ENSBTAG00000006529	509696	decaprenyl diphosphate synthase subunit 1	PDSS1	-0.755753	-1.68851	4.49643e-08	7.61033e-06
ENSBTAG00000011585	514667	macrophage stimulating 1	MST1	-0.759997	-1.69349	0.00033715	0.00685339
ENSBTAG00000017819	513533	phosphomevalonate kinase	PMVK	-0.761243	-1.69495	0.000400968	0.00769352
ENSBTAG00000009714	100138767	Rho GTPase activating protein 33	ARHGAP33	-0.765344	-1.69978	0.000503705	0.00897131
ENSBTAG00000023289	506076	solute carrier family 26 member 10	SLC26A10	-0.770748	-1.70615	0.00552486	0.0474036
ENSBTAG00000016279	788927	elastin microfibril interfacer 3	EMILIN3	-0.772379	-1.70808	0.00323259	0.0326693
ENSBTAG00000046193				-0.774443	-1.71053	0.00502143	0.0444601
ENSBTAG00000045901	511318	claudin 6	CLDN6	-0.77456	-1.71067	0.00571993	0.0485674
ENSBTAG00000000718	518647	transmembrane serine protease 9	TMPRSS9	-0.77461	-1.71073	0.00262942	0.0285087
ENSBTAG00000008869	618005	glypican 2	GPC2	-0.776616	-1.71311	0.00173637	0.0214104
ENSBTAG00000021434	319094	endothelin 2	EDN2	-0.780233	-1.71741	0.00562095	0.0479466
ENSBTAG00000009433	281646	bone gamma-carboxyglutamate protein	BGLAP	-0.780371	-1.71757	0.000535633	0.00933092
ENSBTAG00000004197	534619	UDP-GlcNAc:betaGal beta-1,3-N-acetylglucosaminyltransferase 4	B3GNT4	-0.794931	-1.73499	2.11745e-07	2.48514e-05
ENSBTAG00000009459	538547	microtubule crosslinking factor 1	MTCL1	-0.79759	-1.7382	3.12702e-05	0.00122932
ENSBTAG00000026748	286812	L-gulono-gamma-lactone oxidase	GULO	-0.79814	-1.73886	0.00279541	0.0297665
ENSBTAG00000049726	101902518	serine/arginine repetitive matrix 5	SRRM5	-0.800201	-1.74134	0.000377854	0.00734406
ENSBTAG00000010408	533216	inhibitor of nuclear factor kappa B kinase subunit epsilon	IKBKE	-0.803121	-1.74487	0.000207541	0.00473341
ENSBTAG00000006862	617311	Meis homeobox 3	MEIS3	-0.804174	-1.74615	0.000139081	0.00351617
ENSBTAG00000046321		TSPO associated protein 1	TSPOAP1	-0.804337	-1.74634	9.89943e-05	0.00277305
ENSBTAG00000049300	100125882	alanyl-tRNA synthetase domain containing 1	AARSD1	-0.80875	-1.75169	0.00514664	0.0452202
ENSBTAG00000013476	511416	carboxypeptidase A5	CPA5	-0.809949	-1.75315	0.00403507	0.0381871
ENSBTAG00000021013	540236	tubulin beta 4A class IVa	TUBB4A	-0.810888	-1.75429	0.000140028	0.00353454
ENSBTAG00000046176	523490	striated muscle enriched protein kinase	SPEG	-0.811321	-1.75482	0.00112272	0.0158214
ENSBTAG00000011689	526370	leukocyte receptor cluster member 8	LENG8	-0.812733	-1.75654	7.76346e-15	2.08048e-11
ENSBTAG00000011741	613849	collagen type XIII alpha 1 chain	COL13A1	-0.815815	-1.76029	0.00508086	0.0448874
ENSBTAG00000016752	616286	ankyrin repeat and SOCS box containing 10	ASB10	-0.816077	-1.76061	0.000430691	0.00802443
ENSBTAG00000018669		phospholipase B1	PLB1	-0.830309	-1.77807	0.00190697	0.0227732
ENSBTAG00000053812				-0.840235	-1.79034	0.000365086	0.00724718
ENSBTAG00000048486	506831	IQ motif and ankyrin repeat containing 1	IQANK1	-0.840593	-1.79079	2.49434e-13	4.01065e-10
ENSBTAG00000007694	616884	kinesin family member 25	KIF25	-0.840999	-1.79129	0.0044089	0.0404907
ENSBTAG00000010223	532393	neurotrophin 3	NTF3	-0.842148	-1.79272	8.31907e-05	0.00244986
ENSBTAG00000010477	540604	tetratricopeptide repeat domain 21A	TTC21A	-0.842284	-1.79289	6.00602e-05	0.00194307
ENSBTAG00000046752	112444325	proline rich transmembrane protein 2	PRRT2	-0.843824	-1.7948	8.89586e-06	0.000460589
ENSBTAG00000002391	515834	transforming growth factor beta 1 induced transcript 1	TGFB1I1	-0.843997	-1.79502	0.00444122	0.0406418
ENSBTAG00000001852	497207	retinyl ester hydrolase type 1	BREH1	-0.845349	-1.7967	0.00344737	0.0341431
ENSBTAG00000019683	616612	LY6/PLAUR domain containing 6B	LYPD6B	-0.847606	-1.79951	0.0019688	0.0233281
ENSBTAG00000037687	539131	adhesion G protein-coupled receptor F2	ADGRF2	-0.848958	-1.8012	0.00390945	0.0376182
ENSBTAG00000013260	506451	spindlin family, member 2	SPIN2	-0.849885	-1.80236	2.81275e-08	5.20494e-06
ENSBTAG00000019093	505049	amylase, alpha 2B (pancreatic)	AMY2B	-0.850321	-1.8029	8.50205e-05	0.00249006
ENSBTAG00000046177	107131191	immunoglobulin like and fibronectin type III domain containing 1	IGFN1	-0.853155	-1.80645	0.00181957	0.0220308
ENSBTAG00000002880	504625	sorbin and SH3 domain containing 1	SORBS1	-0.85335	-1.80669	0.00271952	0.0291709
ENSBTAG00000049814				-0.854046	-1.80756	0.00189218	0.0226709
ENSBTAG00000011098	100336501	tubulin tyrosine ligase like 8	TTLL8	-0.857542	-1.81195	0.00244474	0.0271846
ENSBTAG00000007753	789523	kinesin family member C2	KIFC2	-0.8615	-1.81693	8.7884e-06	0.000457309
ENSBTAG00000022580	616754	inka box actin regulator 2	INKA2	-0.862321	-1.81796	0.00131721	0.0176495
ENSBTAG00000001093	100140861	kelch like family member 23	KLHL23	-0.863177	-1.81904	0.00154466	0.0197218
ENSBTAG00000048309	789687	membrane integral NOTCH2 associated receptor 2	MINAR2	-0.86361	-1.81959	0.00189462	0.0226832
ENSBTAG00000001599	280936	synaptic vesicle glycoprotein 2A	SV2A	-0.874255	-1.83306	0.00238958	0.0267563
ENSBTAG00000003946	514695	N-terminal EF-hand calcium binding protein 3	NECAB3	-0.885748	-1.84772	3.72834e-05	0.00138129
ENSBTAG00000039978	112449560	testis-specific serine/threonine-protein kinase 5-like	LOC112449560	-0.887889	-1.85047	0.00171148	0.0211847
ENSBTAG00000013774	513496	coiled-coil domain containing 9B	CCDC9B	-0.890756	-1.85415	5.148e-05	0.0017463
ENSBTAG00000016305	521728	ATPase 13A4	ATP13A4	-0.891219	-1.85474	0.00195417	0.0232061
ENSBTAG00000019754	510203	caveolae associated protein 3	CAVIN3	-0.894147	-1.85851	0.00453445	0.0412175
ENSBTAG00000055088				-0.894502	-1.85897	0.000661953	0.0109406
ENSBTAG00000011655	540999	sterile alpha motif domain containing 10	SAMD10	-0.900662	-1.86692	0.000312059	0.00647187
ENSBTAG00000054383	616931	nudix (nucleoside diphosphate linked moiety X)-type motif 10	NUDT10	-0.902085	-1.86877	0.00432189	0.0399608
ENSBTAG00000021132	101905578	synaptopodin 2 like	SYNPO2L	-0.908262	-1.87678	0.00408722	0.0385445
ENSBTAG00000047626	100848428	coiled-coil domain containing 188	CCDC188	-0.914052	-1.88433	0.00135137	0.0179725
ENSBTAG00000016399	281611	A-kinase anchoring protein 4	AKAP4	-0.924069	-1.89746	0.00505733	0.0447242
ENSBTAG00000011551	785580	copine family member 9	CPNE9	-0.924703	-1.89829	0.00112153	0.0158185
ENSBTAG00000018635	282598	ATPase Na+/K+ transporting subunit alpha 3	ATP1A3	-0.93069	-1.90619	5.65317e-05	0.00187031
ENSBTAG00000052862	539209	dishevelled binding antagonist of beta catenin 3	DACT3	-0.936873	-1.91437	0.000917153	0.0137308
ENSBTAG00000010366	282248	hypocretin receptor 1	HCRTR1	-0.940411	-1.91908	0.000263524	0.00568751
ENSBTAG00000046379	100299927	solute carrier family 34 member 3	SLC34A3	-0.942296	-1.92158	4.58378e-06	0.00027044
ENSBTAG00000021127	281789	G protein subunit alpha 14	GNA14	-0.943448	-1.92312	0.000297247	0.00621896
ENSBTAG00000010849	100296784	ankyrin repeat domain 23	ANKRD23	-0.950395	-1.9324	3.01109e-07	3.31612e-05
ENSBTAG00000001058	508325	SRSF protein kinase 3	SRPK3	-0.95056	-1.93262	0.00319954	0.0325192
ENSBTAG00000010670	520493	V-set and immunoglobulin domain containing 8	VSIG8	-0.951456	-1.93382	3.46554e-10	1.32673e-07
ENSBTAG00000033515				-0.974055	-1.96436	0.000530211	0.00927667
ENSBTAG00000009328	537999	NACHT and WD repeat domain containing 1	NWD1	-0.974621	-1.96512	0.00555978	0.0475762
ENSBTAG00000030979	534900	tubulin, alpha 3e	TUBA3E	-0.980982	-1.97381	0.000157859	0.00382262
ENSBTAG00000048857				-0.986377	-1.9812	0.00321512	0.0325861
ENSBTAG00000027409	532407	solute carrier family 4 member 11	SLC4A11	-0.992315	-1.98937	0.000231061	0.00513863
ENSBTAG00000053443	104973909	syncytin-Rum1	RUM1	-0.992422	-1.98952	0.00213605	0.0246558
ENSBTAG00000002089		family with sequence similarity 217 member A	FAM217A	-0.992774	-1.99001	0.00468505	0.0420286
ENSBTAG00000010623	789483	ankyrin repeat domain 53	ANKRD53	-0.99419	-1.99196	0.000213768	0.0048411
ENSBTAG00000018790	539988	blood vessel epicardial substance	BVES	-0.998252	-1.99758	0.00206413	0.0241092
ENSBTAG00000023472	615348	protein phosphatase 1 regulatory inhibitor subunit 14A	PPP1R14A	-1.00024	-2.00033	0.000546018	0.00948101
ENSBTAG00000013717	512786	proline rich acidic protein 1	PRAP1	-1.01116	-2.01554	5.99272e-09	1.55185e-06
ENSBTAG00000013469	535629	SRC kinase signaling inhibitor 1	SRCIN1	-1.01807	-2.0252	0.000167276	0.00401438
ENSBTAG00000002321	280719	aminomethyltransferase	AMT	-1.02083	-2.02909	2.51364e-07	2.90768e-05
ENSBTAG00000022019	101905136	uncharacterized LOC101905136	LOC101905136	-1.02511	-2.03512	0.00101365	0.0146965
ENSBTAG00000013163	523627	ADAM metallopeptidase domain 33	ADAM33	-1.02613	-2.03655	0.000809277	0.0126703
ENSBTAG00000053752				-1.05092	-2.07184	0.000571362	0.00975258
ENSBTAG00000054400	788352	sodium/potassium transporting ATPase interacting 3	NKAIN3	-1.06499	-2.09215	0.0032837	0.0330611
ENSBTAG00000046418	100336542	ring finger protein 224	RNF224	-1.06748	-2.09578	0.00510872	0.045008
ENSBTAG00000005719	100140553	gap junction protein beta 4	GJB4	-1.0696	-2.09885	0.00415219	0.0389272
ENSBTAG00000004645	537483	ADAMTS like 3	ADAMTSL3	-1.0733	-2.10425	0.002933	0.0307013
ENSBTAG00000052884	531557	apolipoprotein L3	LOC531557	-1.07869	-2.11211	0.000482387	0.00865658
ENSBTAG00000003580	523124	pleckstrin and Sec7 domain containing	PSD	-1.07886	-2.11237	0.000332993	0.00679467
ENSBTAG00000002599	513234	mitochondria localized glutamic acid rich protein	MGARP	-1.08132	-2.11597	4.41824e-05	0.00157519
ENSBTAG00000010372	513986	myotubularin related protein 7	MTMR7	-1.08764	-2.12526	1.15911e-07	1.55311e-05
ENSBTAG00000045498	531192	sulfotransferase family 2B member 1	SULT2B1	-1.09328	-2.13359	0.00275808	0.0294784
ENSBTAG00000027770				-1.09789	-2.14041	0.000948865	0.0139971
ENSBTAG00000015311	536337	protein tyrosine phosphatase receptor type R	PTPRR	-1.11352	-2.16373	1.82528e-05	0.000801875
ENSBTAG00000053551				-1.11849	-2.1712	0.00140926	0.0185403
ENSBTAG00000045955	529193	testis specific serine kinase 1B	TSSK1B	-1.12246	-2.17718	1.25869e-05	0.000597005
ENSBTAG00000003514	614788	heat shock transcription factor 4	HSF4	-1.12364	-2.17896	8.46574e-08	1.22631e-05
ENSBTAG00000040360	100138046	coiled-coil domain containing 166	CCDC166	-1.12587	-2.18234	0.000136352	0.00346351
ENSBTAG00000004824	616916	receptor accessory protein 1	REEP1	-1.12796	-2.1855	0.00490356	0.0437053
ENSBTAG00000040053	100296004	myosin heavy chain 6	MYH6	-1.12873	-2.18666	0.00083586	0.0128857
ENSBTAG00000012851	282361	solute carrier family 5 member 1	SLC5A1	-1.1348	-2.19588	0.00251244	0.0277075
ENSBTAG00000007638	534330	PIF1 5'-to-3' DNA helicase	PIF1	-1.14968	-2.21865	0.000191622	0.00447183
ENSBTAG00000000658		WD repeat domain 97	WDR97	-1.15483	-2.22658	7.89257e-10	2.7588e-07
ENSBTAG00000047648	100300626	synaptotagmin 2	SYT2	-1.16169	-2.23719	0.000783775	0.0124038
ENSBTAG00000003278	100847795	homeobox C10	HOXC10	-1.16646	-2.24461	9.12706e-05	0.00263
ENSBTAG00000002257	526737	kallikrein related peptidase 11	KLK11	-1.17889	-2.26402	0.000124013	0.00326351
ENSBTAG00000021685	515233	eukaryotic translation elongation factor 1 alpha 2	EEF1A2	-1.18043	-2.26645	0.000877776	0.0133653
ENSBTAG00000053767				-1.19209	-2.28484	2.51258e-05	0.00104222
ENSBTAG00000010174	539685	spermatogenesis associated 46	SPATA46	-1.19322	-2.28663	0.00389615	0.0375127
ENSBTAG00000023939	511498	cytochrome P450, family 2, subfamily c	LOC511498	-1.19535	-2.29001	0.000128566	0.00334809
ENSBTAG00000020253	511321	spermatid maturation 1	SPEM1	-1.19759	-2.29356	1.15025e-05	0.000555399
ENSBTAG00000000478		leucine rich single-pass membrane protein 2	LSMEM2	-1.21239	-2.31722	2.04504e-06	0.000147454
ENSBTAG00000007514	508482	copine 5	CPNE5	-1.24207	-2.36537	0.000429739	0.00802443
ENSBTAG00000015979	539038	seizure related 6 homolog	SEZ6	-1.28098	-2.43005	0.00383464	0.0369869
ENSBTAG00000009650	617299	otoferlin	OTOF	-1.29931	-2.46111	0.000749615	0.0119783
ENSBTAG00000039377	540117	SLIT and NTRK like family member 2	SLITRK2	-1.31224	-2.48327	0.000377489	0.00734406
ENSBTAG00000021654	614840	growth arrest specific 2	GAS2	-1.31417	-2.48659	0.00162221	0.0204257
ENSBTAG00000022158	282096	troponin T3, fast skeletal type	TNNT3	-1.32697	-2.50875	0.000560842	0.00964468
ENSBTAG00000037951	527363	kelch like family member 6	KLHL6	-1.34367	-2.53796	0.0053115	0.0461027
ENSBTAG00000009126	614429	Y-box binding protein 2	YBX2	-1.34651	-2.54296	9.21134e-06	0.000474709
ENSBTAG00000010578	504992	interleukin 17B	IL17B	-1.37147	-2.58733	0.000994153	0.0145054
ENSBTAG00000008502				-1.38534	-2.61233	0.00130317	0.0175196
ENSBTAG00000031497	281812	fibroblast growth factor binding protein 1	FGFBP1	-1.40987	-2.65713	0.000590879	0.0100113
ENSBTAG00000004078	539971	potassium voltage-gated channel subfamily H member 2	KCNH2	-1.41407	-2.66487	0.00550124	0.0472513
ENSBTAG00000004780	523900	cyclin dependent kinase like 1	CDKL1	-1.43346	-2.70093	0.00152845	0.0196214
ENSBTAG00000035706	539517	myocardin	MYOCD	-1.45231	-2.73645	5.36432e-05	0.00179344
ENSBTAG00000049285	784268	TNF receptor superfamily member 17	TNFRSF17	-1.46663	-2.76376	0.00470724	0.0421894
ENSBTAG00000003600	617138	calpain 8	CAPN8	-1.50146	-2.83129	0.00111703	0.0157688
ENSBTAG00000020543	282112	uroplakin 1A	UPK1A	-1.50388	-2.83604	6.43883e-05	0.00205547
ENSBTAG00000004206	615203	leucine rich repeat containing 55	LRRC55	-1.52083	-2.86957	0.00139463	0.0183956
ENSBTAG00000015810	505518	chromosome 15 open reading frame, human C11orf34	C15H11orf34	-1.53317	-2.89421	0.00125293	0.0170871
ENSBTAG00000052404				-1.5397	-2.90733	0.00555397	0.0475593
ENSBTAG00000003304	613740	homeobox C4	HOXC4	-1.55746	-2.94335	3.23097e-05	0.00126094
ENSBTAG00000007522	282516	Rap1 GTPase-GDP dissociation stimulator 1	RAP1GDS1	-1.57481	-2.97897	0.00326301	0.032894
ENSBTAG00000043990	789972	KH RNA binding domain containing, signal transduction associated 2	KHDRBS2	-1.63148	-3.09831	7.614e-05	0.00230992
ENSBTAG00000048077	100125231	melanoma antigen family D, 4B	MAGED4B	-1.63673	-3.10961	8.7658e-07	7.78704e-05
ENSBTAG00000030599	508379	SPARC related modular calcium binding 1	SMOC1	-1.64936	-3.13694	0.00132819	0.0177375
ENSBTAG00000007131	614548	glutamate decarboxylase like 1	GADL1	-1.66713	-3.17581	0.000273199	0.00582594
ENSBTAG00000054120		heparanase 2 (inactive)	HPSE2	-1.69481	-3.23734	0.000209524	0.00475839
ENSBTAG00000017717	516989	RALY RNA binding protein like	RALYL	-1.72289	-3.30097	0.00338918	0.0337637
ENSBTAG00000000257	781188	melanocortin 2 receptor accessory protein 2	MRAP2	-1.74939	-3.36215	0.00430024	0.0398063
ENSBTAG00000048135				-1.75427	-3.37355	0.00014159	0.00355722
ENSBTAG00000008137	101906363	NADH dehydrogenase [ubiquinone] 1 alpha subcomplex subunit 3	LOC101906363	-1.78761	-3.45243	0.000378325	0.00734406
ENSBTAG00000050951				-1.82115	-3.53362	0.0023873	0.0267562
ENSBTAG00000012540	112441481	glycine N-phenylacetyltransferase-like	LOC112441481	-1.82336	-3.53903	7.68725e-05	0.00231643
ENSBTAG00000052443				-1.83144	-3.55892	0.000219812	0.00491565
ENSBTAG00000008807	513821	F-box and leucine rich repeat protein 22	FBXL22	-1.86731	-3.64852	0.00109371	0.0155489
ENSBTAG00000005810		PDZ domain containing 1	PDZK1	-1.88579	-3.69555	0.00127537	0.0172325
ENSBTAG00000007109	539244	ankyrin repeat and SOCS box containing 2	ASB2	-1.89544	-3.72036	0.00213516	0.0246558
ENSBTAG00000000540	768085	ring finger protein 112	RNF112	-1.90203	-3.73739	2.3595e-06	0.000164236
ENSBTAG00000043972	525618	solute carrier family 24 member 2	SLC24A2	-1.90809	-3.75312	0.00185445	0.022352
ENSBTAG00000016446	507913	glutamic-oxaloacetic transaminase 1 like 1	GOT1L1	-1.97863	-3.9412	0.00125611	0.0170871
ENSBTAG00000011002	615922	coiled-coil domain containing 136	CCDC136	-2.01279	-4.03563	5.97379e-07	5.71741e-05
ENSBTAG00000051421	768324	Purkinje cell protein 4	PCP4	-2.06484	-4.18386	0.000467051	0.00847597
ENSBTAG00000001893	507646	transmembrane 4 L six family member 4	TM4SF4	-2.09321	-4.26696	0.000419518	0.00789571
ENSBTAG00000003837	511675	R-spondin 1	RSPO1	-2.13601	-4.39546	0.000255094	0.0055353
ENSBTAG00000034140	100336680	multiple EGF like domains 11	MEGF11	-2.15635	-4.45787	6.55551e-05	0.00208312
ENSBTAG00000019291	497029	growth factor receptor bound protein 14	GRB14	-2.15926	-4.46686	7.08287e-06	0.000387366
ENSBTAG00000025200	617930	acid sensing ion channel subunit 2	ASIC2	-2.1656	-4.48652	0.000129088	0.00335317
ENSBTAG00000017430	614251	pregnancy up-regulated nonubiquitous CaM kinase	PNCK	-2.20805	-4.62051	2.82238e-05	0.00114023
ENSBTAG00000017500	521931	potassium two pore domain channel subfamily K member 12	KCNK12	-2.21056	-4.62856	8.31683e-07	7.47074e-05
ENSBTAG00000013810	517040	gamma-aminobutyric acid type B receptor subunit 2	GABBR2	-2.21496	-4.64269	0.00204245	0.0239188
ENSBTAG00000052496	615488	fibroblast growth factor 14	FGF14	-2.24767	-4.74915	0.0010548	0.015143
ENSBTAG00000002985	407176	potassium calcium-activated channel subfamily M regulatory beta subunit 1	KCNMB1	-2.3412	-5.06723	0.00396116	0.0377991
ENSBTAG00000022962	107132066	diacylglycerol kinase kappa	DGKK	-2.35228	-5.10629	0.000722849	0.011646
ENSBTAG00000010129	781586	SLIT and NTRK like family member 5	SLITRK5	-2.37969	-5.20426	0.000812977	0.0127035
ENSBTAG00000040386	407157	angiotensin II receptor type 2	AGTR2	-2.42819	-5.38219	0.00036868	0.00727363
ENSBTAG00000037899	281117	delta like non-canonical Notch ligand 1	DLK1	-2.45368	-5.47811	0.000618324	0.0103779
ENSBTAG00000001305	613800	ATPase plasma membrane Ca2+ transporting 2	ATP2B2	-2.4676	-5.53124	5.8456e-05	0.00191039
ENSBTAG00000015441	281595	actin gamma 2, smooth muscle	ACTG2	-2.64234	-6.24342	0.000915701	0.0137219
ENSBTAG00000005985	509847	cerebellin 2 precursor	CBLN2	-2.65402	-6.29418	0.00121669	0.0168649
ENSBTAG00000014575	511602	collagen type IV alpha 5 chain	COL4A5	-2.72207	-6.59818	0.000919264	0.013742
ENSBTAG00000008708	522828	glypican 5	GPC5	-2.84142	-7.16727	1.80128e-06	0.000134777
ENSBTAG00000016121	539683	keratin 75	KRT75	-2.84785	-7.19925	0.00167673	0.0208812
ENSBTAG00000053138				-2.8774	-7.34827	0.00425429	0.0394943
ENSBTAG00000021916	504201	myosin light chain 4	MYL4	-2.91471	-7.54078	0.000240821	0.00531161
ENSBTAG00000020238	534114	regulating synaptic membrane exocytosis 1	RIMS1	-2.96987	-7.83464	0.00108054	0.0154299
ENSBTAG00000005268	531209	phospholipase A2 group IVD	PLA2G4D	-2.99022	-7.94593	0.000414261	0.00785485
ENSBTAG00000005353	280765	desmin	DES	-3.01517	-8.08454	0.000202132	0.00463578
ENSBTAG00000012991		prune homolog 2 with BCH domain	PRUNE2	-3.17622	-9.03933	5.90609e-05	0.00192625
ENSBTAG00000032738	616184	alanine and arginine rich domain containing protein	AARD	-3.32062	-9.9909	2.52146e-05	0.00104222
ENSBTAG00000008059		cholinergic receptor muscarinic 3	CHRM3	-3.57757	-11.9387	6.76829e-08	1.03789e-05
ENSBTAG00000017183	538516	PDZ and LIM domain 3	PDLIM3	-3.60321	-12.1527	0.000147144	0.00365676
ENSBTAG00000008687	281968	proprotein convertase subtilisin/kexin type 2	PCSK2	-3.62974	-12.3783	0.000158306	0.00382767
ENSBTAG00000003398	539813	potassium voltage-gated channel modifier subfamily G member 1	KCNG1	-3.69838	-12.9815	0.000413875	0.00785485
ENSBTAG00000014925	781497	neuronal PAS domain protein 4	NPAS4	-4.10559	-17.215	0.000613705	0.0103436
ENSBTAG00000015690	107131384	perilipin 4	PLIN4	-4.22343	-18.68	5.03897e-05	0.00172754
ENSBTAG00000015902	282020	prostaglandin F receptor	PTGFR	-4.86228	-29.0865	0.0003166	0.0065348
ENSBTAG00000021306	533631	chordin like 2	CHRDL2	-6.50565	-90.8647	2.77916e-06	0.000182392

### Sheet: Ejaculated vs Control
	Entrezgene	Name	Symbol	Log2FoldChange	FC	pvalue	padj
ENSBTAG00000007392	286871	serpin peptidase inhibitor, clade A (alpha-1 antiproteinase, antitrypsin), member 14	SERPINA14	3.74775	13.4334	0.000136245	0.0325535
ENSBTAG00000006354	280692	haptoglobin	HP	2.72841	6.62723	0.000301164	0.0441072
ENSBTAG00000002414	533343	potassium inwardly rectifying channel subfamily J member 10	KCNJ10	1.42341	2.68219	3.56439e-08	0.000192893
ENSBTAG00000011833	534626	glutamate ionotropic receptor AMPA type subunit 3	GRIA3	1.36307	2.57231	0.000232711	0.04129
ENSBTAG00000001021	282870	cytochrome P450, subfamily I (aromatic compound-inducible), polypeptide 1	CYP1A1	1.3619	2.57024	1.35251e-05	0.0140806
ENSBTAG00000008832	786156	C-C motif chemokine ligand 1	CCL1	1.35899	2.56506	3.99077e-05	0.0210022
ENSBTAG00000011381	512803	solute carrier family 30 member 3	SLC30A3	1.35543	2.55873	3.97011e-05	0.0210022
ENSBTAG00000014921	280826	interleukin 6	IL6	1.2583	2.39214	8.85015e-05	0.0258974
ENSBTAG00000046010	100848337	basic helix-loop-helix family member a15	BHLHA15	1.23972	2.36153	0.000292158	0.0438991
ENSBTAG00000053103	613296	trichohyalin	TCHH	1.15874	2.23263	1.57979e-05	0.0153503
ENSBTAG00000014533	529060	Kell metallo-endopeptidase	KEL	1.15154	2.2215	0.000249196	0.04129
ENSBTAG00000046773	532671	mucolipin TRP cation channel 2	MCOLN2	1.1455	2.21222	4.03473e-05	0.0210022
ENSBTAG00000020957	538536	frizzled class receptor 5	FZD5	1.12815	2.18578	0.000163186	0.0354991
ENSBTAG00000005797	789572	alanine--glyoxylate and serine--pyruvate aminotransferase	AGXT	1.10347	2.14871	0.000107318	0.0279315
ENSBTAG00000001545	282484	solute carrier family 34 member 2	SLC34A2	1.07086	2.10068	2.37025e-05	0.0181823
ENSBTAG00000017943	506903	polypeptide N-acetylgalactosaminyltransferase 6	GALNT6	1.06845	2.09717	9.94145e-06	0.0120747
ENSBTAG00000010837	317708	5-hydroxytryptamine receptor 4	HTR4	1.05111	2.07212	0.000249298	0.04129
ENSBTAG00000031209	508155	solute carrier family 22 member 4	SLC22A4	1.04037	2.05676	8.48188e-05	0.0258974
ENSBTAG00000004630	281088	cartilage oligomeric matrix protein	COMP	0.928001	1.90264	7.11603e-06	0.00942874
ENSBTAG00000014465	281375	serpin family E member 1	SERPINE1	0.856889	1.81113	0.000352014	0.0466419
ENSBTAG00000021594		tudor and KH domain containing	TDRKH	0.787648	1.72626	6.51971e-05	0.0243653
ENSBTAG00000023659	404070	metallothionein 2A	MT2A	0.772111	1.70777	9.59125e-05	0.0263759
ENSBTAG00000032481	574085	death associated protein like 1	DAPL1	0.762365	1.69627	5.98806e-05	0.0243653
ENSBTAG00000026381	787012	transmembrane protein 114	TMEM114	0.734609	1.66395	0.000101202	0.0268185
ENSBTAG00000044126	617927	syntrophin beta 1	SNTB1	0.733419	1.66257	0.00015877	0.0350617
ENSBTAG00000025161	512112	1-acylglycerol-3-phosphate O-acyltransferase 2	AGPAT2	0.690159	1.61346	0.000193211	0.0370533
ENSBTAG00000021686	520088	maternal embryonic leucine zipper kinase	MELK	0.658973	1.57896	7.73612e-05	0.0251154
ENSBTAG00000039992	504244	tubulin alpha 1c	TUBA1C	0.645887	1.5647	6.43511e-05	0.0243653
ENSBTAG00000011661	536117	centrosomal protein 152	CEP152	0.589854	1.50509	0.000278949	0.043252
ENSBTAG00000015127	508133	syndecan 4	SDC4	0.573713	1.48835	1.20034e-05	0.0134577
ENSBTAG00000048466	112444871	zinc finger protein 264-like	LOC112444871	0.535446	1.44939	7.21148e-05	0.0250255
ENSBTAG00000023938	613898	centromere protein A	CENPA	0.524661	1.4386	0.000368778	0.0479906
ENSBTAG00000001829	518062	solute carrier family 17 member 9	SLC17A9	0.514346	1.42835	0.000264405	0.0418881
ENSBTAG00000040518	112443216	tubulin alpha-1C chain-like	LOC112443216	0.512847	1.42686	0.000212098	0.0386416
ENSBTAG00000013960	533044	phosphoserine aminotransferase 1	PSAT1	0.500507	1.41471	0.000152934	0.0346378
ENSBTAG00000046314	100337282	TBC1 domain family member 8B	TBC1D8B	0.476266	1.39114	4.34952e-05	0.0218601
ENSBTAG00000013009	504437	aurora kinase A	AURKA	0.464115	1.37947	5.77119e-06	0.00934611
ENSBTAG00000052417	781850	THAP domain containing 2	THAP2	0.460101	1.37564	0.00030209	0.0441072
ENSBTAG00000015108	768083	USH1 protein network component harmonin binding protein 1	USHBP1	0.457125	1.3728	0.000289066	0.0438868
ENSBTAG00000045588	100298356	bone marrow stromal antigen 2	LOC100298356	0.44555	1.36183	6.177e-05	0.0243653
ENSBTAG00000006492	521790	phosphatidylinositol 4-kinase type 2 beta	PI4K2B	0.440019	1.35662	6.06649e-05	0.0243653
ENSBTAG00000008849	511591	sortilin 1	SORT1	0.387772	1.30837	0.000303228	0.0441072
ENSBTAG00000036262	615745	1,4-alpha-glucan branching enzyme 1	GBE1	0.377423	1.29902	0.000319752	0.0443846
ENSBTAG00000010763	618644	dual specificity phosphatase 16	DUSP16	0.368896	1.29136	3.34521e-05	0.0195026
ENSBTAG00000003710	506392	exportin 4	XPO4	0.335531	1.26184	2.01554e-05	0.0175902
ENSBTAG00000032686	614181	homeobox and leucine zipper encoding	HOMEZ	0.332541	1.25923	0.000248166	0.04129
ENSBTAG00000013357	514957	pumilio RNA binding family member 3	PUM3	0.32966	1.25672	0.000143815	0.0332715
ENSBTAG00000014727	504637	replication factor C subunit 4	RFC4	0.325503	1.2531	0.000339881	0.0458299
ENSBTAG00000003354	537894	structural maintenance of chromosomes flexible hinge domain containing 1	SMCHD1	0.246581	1.18639	8.57906e-05	0.0258974
ENSBTAG00000004544	539143	thioredoxin domain containing 9	TXNDC9	0.225128	1.16888	0.000380511	0.0486487
ENSBTAG00000035226		torsin 1A interacting protein 1	TOR1AIP1	0.223445	1.16752	3.06192e-05	0.0193683
ENSBTAG00000013946	510322	pre-mRNA processing factor 3	PRPF3	0.193471	1.14351	0.00026062	0.0418881
ENSBTAG00000031800	506990	pancreatic progenitor cell differentiation and proliferation factor	PPDPF	-0.200665	-1.14923	0.000118496	0.0297772
ENSBTAG00000013523	508936	oxysterol binding protein like 7	OSBPL7	-0.240209	-1.18116	8.83046e-05	0.0258974
ENSBTAG00000007507	540007	fatty acid amide hydrolase	FAAH	-0.260905	-1.19823	0.000245016	0.04129
ENSBTAG00000005676	514062	euchromatic histone lysine methyltransferase 2	EHMT2	-0.262958	-1.19994	8.98738e-05	0.0258974
ENSBTAG00000009293	506201	Enah/Vasp-like	EVL	-0.265793	-1.2023	5.62161e-05	0.0243653
ENSBTAG00000004876	515671	RAB, member of RAS oncogene family like 2B	RABL2B	-0.277433	-1.21204	0.000205872	0.0383922
ENSBTAG00000016268	616905	X-ray repair cross complementing 1	XRCC1	-0.279569	-1.21383	0.000168186	0.0355276
ENSBTAG00000013929	505165	RRAD, Ras related glycolysis inhibitor and calcium channel regulator	RRAD	-0.285439	-1.21878	0.000261536	0.0418881
ENSBTAG00000012987	526310	unc-51 like autophagy activating kinase 1	ULK1	-0.288154	-1.22108	0.000258919	0.0418881
ENSBTAG00000019906	534750	vacuolar protein sorting 25 homolog	VPS25	-0.289954	-1.2226	0.000394083	0.0499457
ENSBTAG00000010994	509715	cathepsin F	CTSF	-0.294484	-1.22645	3.18928e-05	0.0193683
ENSBTAG00000014390	521746	myotubularin related protein 9-like	MTMR9	-0.319631	-1.24801	0.00017063	0.0355276
ENSBTAG00000018715	509064	M-phase specific PLK1 interacting protein	MPLKIP	-0.320031	-1.24836	0.000232925	0.04129
ENSBTAG00000020040	510842	lysophosphatidylcholine acyltransferase 4	LPCAT4	-0.320598	-1.24885	0.000121944	0.0301243
ENSBTAG00000009309	614539	peroxisomal biogenesis factor 10	PEX10	-0.326958	-1.25437	0.000191077	0.0370533
ENSBTAG00000002395	783104	HPS3 biogenesis of lysosomal organelles complex 2 subunit 1	HPS3	-0.328913	-1.25607	6.26819e-05	0.0243653
ENSBTAG00000030198	100295019	transmembrane protein 232	TMEM232	-0.329261	-1.25637	0.00019905	0.0376773
ENSBTAG00000004092	615606	adenylate kinase 8	AK8	-0.363025	-1.28612	0.000240969	0.04129
ENSBTAG00000019530	507905	lysine demethylase 8	KDM8	-0.379898	-1.30125	2.90768e-05	0.0193683
ENSBTAG00000000140	535293	epoxide hydrolase 1	EPHX1	-0.380799	-1.30206	0.000336116	0.045784
ENSBTAG00000016731	613945	transmembrane protein 42	TMEM42	-0.3832	-1.30423	0.000331213	0.0455417
ENSBTAG00000011553	404123	fumarylacetoacetate hydrolase domain containing 2A	FAHD2A	-0.394712	-1.31468	0.000128907	0.0313136
ENSBTAG00000038115	618572	FLYWCH family member 2	FLYWCH2	-0.402169	-1.32149	0.000314727	0.0441072
ENSBTAG00000007772	618620	solute carrier family 29 member 4	SLC29A4	-0.402826	-1.32209	0.000185737	0.0370533
ENSBTAG00000052132	112443729	forkhead box Q1	FOXQ1	-0.403991	-1.32316	0.000139114	0.032703
ENSBTAG00000047958	100125760	dipeptidyl peptidase 7	DPP7	-0.408738	-1.32752	6.13875e-05	0.0243653
ENSBTAG00000003718	512676	2-hydroxyacyl-CoA lyase 1	HACL1	-0.436778	-1.35358	0.000286696	0.0438868
ENSBTAG00000014053	536048	male germ cell associated kinase	MAK	-0.455003	-1.37079	2.96974e-05	0.0193683
ENSBTAG00000013492	511961	protein kinase AMP-activated non-catalytic subunit gamma 3	PRKAG3	-0.462273	-1.37771	2.62204e-05	0.0191081
ENSBTAG00000048486	506831	IQ motif and ankyrin repeat containing 1	IQANK1	-0.465183	-1.38049	4.78866e-05	0.0232649
ENSBTAG00000006404	513195	centromere protein T	CENPT	-0.465595	-1.38089	0.000154474	0.0346378
ENSBTAG00000014313	519120	pyridine nucleotide-disulphide oxidoreductase domain 2	PYROXD2	-0.473256	-1.38824	7.10545e-05	0.0250255
ENSBTAG00000015856	510399	cilia and flagella associated protein 126	CFAP126	-0.485589	-1.40016	0.000311895	0.0441072
ENSBTAG00000010138	539996	semaphorin 3B	SEMA3B	-0.495836	-1.41014	0.000359994	0.0472695
ENSBTAG00000038134		zinc finger DHHC-type containing 1	ZDHHC1	-0.507191	-1.42128	2.05169e-05	0.0175902
ENSBTAG00000000559	505640	phospholipid transfer protein	PLTP	-0.520407	-1.43436	4.47078e-07	0.00130323
ENSBTAG00000012421	518209	transport and golgi organization 2 homolog	TANGO2	-0.54511	-1.45913	0.000190528	0.0370533
ENSBTAG00000038132	526295	apoptosis inducing factor mitochondria associated 3	AIFM3	-0.56864	-1.48312	0.000168583	0.0355276
ENSBTAG00000053885				-0.569503	-1.48401	7.43068e-05	0.0251154
ENSBTAG00000050786	781977	secreted and transmembrane 1-like	LOC781977	-0.573386	-1.48801	2.23584e-05	0.0181041
ENSBTAG00000032148	614719	transmembrane protein 117	TMEM117	-0.577333	-1.49209	0.000246676	0.04129
ENSBTAG00000032509	507810	family with sequence similarity 166 member B	FAM166B	-0.590486	-1.50575	2.82954e-08	0.000192893
ENSBTAG00000003594	540723	RIB43A domain with coiled-coils 2	RIBC2	-0.594307	-1.50975	0.000314495	0.0441072
ENSBTAG00000009341	100140763	coiled-coil domain containing 146	CCDC146	-0.595362	-1.51085	0.000309655	0.0441072
ENSBTAG00000010338	617339	F-box protein 36	FBXO36	-0.608129	-1.52428	6.7574e-06	0.00942874
ENSBTAG00000053264				-0.624041	-1.54119	0.000208095	0.0383922
ENSBTAG00000017752	768062	dynein light chain roadblock-type 2	DYNLRB2	-0.626979	-1.54433	9.95874e-05	0.0268185
ENSBTAG00000013730	280745	CD5 molecule	CD5	-0.631094	-1.54874	0.000377167	0.0486478
ENSBTAG00000001838	512403	leucine rich repeat containing 36	LRRC36	-0.631094	-1.54874	6.83513e-05	0.0249055
ENSBTAG00000021703	538979	mediator complex subunit 12L	MED12L	-0.636469	-1.55452	0.000180433	0.0366637
ENSBTAG00000034384	536340	von Willebrand factor A domain containing 3B	VWA3B	-0.638841	-1.55708	0.000274711	0.0430528
ENSBTAG00000021263	510156	cytochrome P450, family 4, subfamily V, polypeptide 2	CYP4V2	-0.639865	-1.55818	0.000342741	0.0458299
ENSBTAG00000012074	317776	MYB proto-oncogene, transcription factor	MYB	-0.642836	-1.5614	7.75434e-05	0.0251154
ENSBTAG00000021568	787487	von Willebrand factor C and EGF domains	VWCE	-0.66728	-1.58808	6.15493e-07	0.00149513
ENSBTAG00000015651				-0.774601	-1.71072	9.06187e-05	0.0258974
ENSBTAG00000024000	616225	atonal bHLH transcription factor 8	ATOH8	-0.792439	-1.732	3.97036e-08	0.000192893
ENSBTAG00000046321		TSPO associated protein 1	TSPOAP1	-0.807054	-1.74963	9.57536e-05	0.0263759
ENSBTAG00000005685	282434	hydroxysteroid 11-beta dehydrogenase 2	HSD11B2	-0.821409	-1.76713	0.000114797	0.0293538
ENSBTAG00000004197	534619	UDP-GlcNAc:betaGal beta-1,3-N-acetylglucosaminyltransferase 4	B3GNT4	-0.822284	-1.7682	1.10949e-07	0.000404271
ENSBTAG00000047810	100125235	coiled-coil domain containing 96	CCDC96	-0.884767	-1.84647	0.000181118	0.0366637
ENSBTAG00000050871	100139881	mast cell protease 2	LOC100139881	-1.27044	-2.41235	3.85921e-06	0.007031
ENSBTAG00000048077	100125231	melanoma antigen family D, 4B	MAGED4B	-1.3436	-2.53784	5.26929e-05	0.0243653
ENSBTAG00000011579	281684	cholinergic receptor muscarinic 1	CHRM1	-1.61485	-3.0628	1.7855e-06	0.00371766

### Sheet: Epididymal vs Ejaculated
	Entrezgene	Name	Symbol	Log2FoldChange	FC	pvalue	padj
ENSBTAG00000053160				1.77412	3.4203	0.000866719	0.0212014
ENSBTAG00000012275	525399	endonuclease, poly(U) specific	ENDOU	1.74802	3.35897	3.15369e-05	0.0021816
ENSBTAG00000021588	281477	secretogranin II	SCG2	1.35131	2.55145	0.00174535	0.0326164
ENSBTAG00000038650	767975	membrane-spanning 4-domains, subfamily A, member 7	MS4A7	1.30209	2.46586	0.00222552	0.0381521
ENSBTAG00000015094	526704	vanin 1	VNN1	1.20614	2.30719	0.000440533	0.0135907
ENSBTAG00000011579	281684	cholinergic receptor muscarinic 1	CHRM1	1.19842	2.29488	0.000431331	0.013457
ENSBTAG00000016793	539925	solute carrier family 35 member D3	SLC35D3	1.14272	2.20797	0.000948928	0.0224413
ENSBTAG00000018652	788717	C-X-C motif chemokine ligand 17	CXCL17	1.14266	2.20787	0.00192354	0.0344816
ENSBTAG00000008779	286820	arachidonate 15-lipoxygenase type B	ALOX15B	1.09508	2.13624	0.000665891	0.0180284
ENSBTAG00000021059	781292	tenomodulin	TNMD	1.07469	2.10626	4.0891e-06	0.000548813
ENSBTAG00000000791	531593	calcyon neuron specific vesicular protein	CALY	1.05727	2.08098	0.00345403	0.0491737
ENSBTAG00000019711	100140494	inositol 1,4,5-triphosphate receptor associated 2	IRAG2	1.05464	2.07721	0.00173903	0.0326164
ENSBTAG00000052132	112443729	forkhead box Q1	FOXQ1	1.05278	2.07452	3.71004e-24	5.82588e-20
ENSBTAG00000005782	524503	chitobiase	CTBS	1.04553	2.06412	0.000215849	0.00860723
ENSBTAG00000053991				0.943368	1.92301	0.00109858	0.0246443
ENSBTAG00000046343	100296837	cyclin J like	CCNJL	0.936812	1.91429	3.64324e-05	0.00237385
ENSBTAG00000051218				0.92269	1.89565	2.78205e-12	5.46082e-09
ENSBTAG00000032289	616246	Rho GTPase activating protein 15	ARHGAP15	0.906705	1.87476	0.00035271	0.0118854
ENSBTAG00000000015	532871	FAD dependent oxidoreductase domain containing 2	FOXRED2	0.901458	1.86795	1.41843e-05	0.00128009
ENSBTAG00000021217	287013	collagen type XI alpha 1 chain	COL11A1	0.894113	1.85847	4.22741e-07	0.000103732
ENSBTAG00000017187	533569	transmembrane protein 255A	TMEM255A	0.885301	1.84715	0.00118384	0.025855
ENSBTAG00000001273	538639	NLR family pyrin domain containing 3	NLRP3	0.879	1.8391	0.00167697	0.0319541
ENSBTAG00000014082	525909	carbohydrate sulfotransferase 9	CHST9	0.877343	1.83699	2.71704e-08	1.18516e-05
ENSBTAG00000045879	101903708	calcium homeostasis modulator family member 5	CALHM5	0.868325	1.82554	0.00151853	0.0298442
ENSBTAG00000039980	618591	C-type lectin like 1	CLECL1	0.865023	1.82137	0.00218065	0.0376293
ENSBTAG00000038490	616674	C-type lectin domain family 4 member A	CLEC4A	0.863807	1.81983	0.000577206	0.0162727
ENSBTAG00000006535	514607	insulin receptor substrate 4	IRS4	0.855793	1.80975	0.00233833	0.0392319
ENSBTAG00000004296	614076	MORN repeat containing 5	MORN5	0.854603	1.80826	0.00197936	0.0351605
ENSBTAG00000021809	532586	DEP domain containing 7	DEPDC7	0.853501	1.80688	0.000362202	0.0120116
ENSBTAG00000005685	282434	hydroxysteroid 11-beta dehydrogenase 2	HSD11B2	0.842962	1.79373	7.52404e-05	0.00395151
ENSBTAG00000003132	282181	cholinergic receptor nicotinic beta 4 subunit	CHRNB4	0.842244	1.79284	0.000909388	0.0220713
ENSBTAG00000000664	512417	solute carrier family 22 member 15	SLC22A15	0.840192	1.79029	0.00101839	0.0235866
ENSBTAG00000025257	414347	C-C motif chemokine ligand 4	CCL4	0.833784	1.78235	0.00272856	0.0423229
ENSBTAG00000006694	511771	C-X-C motif chemokine ligand 14	CXCL14	0.807356	1.75	0.000161235	0.00693663
ENSBTAG00000040282	538769	noggin	NOG	0.805986	1.74834	0.00163714	0.0314663
ENSBTAG00000014228	539016	transcription factor EC	TFEC	0.804204	1.74618	0.00170268	0.0322914
ENSBTAG00000002199	527107	corin, serine peptidase	CORIN	0.803008	1.74474	1.86693e-05	0.00153489
ENSBTAG00000050066	617737	chromosome 15 C11orf87 homolog	C15H11orf87	0.799573	1.74059	0.00208113	0.0364326
ENSBTAG00000032899				0.793261	1.73299	4.92218e-05	0.00287334
ENSBTAG00000008587	516190	glutathione S-transferase theta 2	GSTT2	0.789627	1.72863	0.000325399	0.0112798
ENSBTAG00000009137	513006	natural killer cell granule protein 7	NKG7	0.788299	1.72704	1.80716e-09	1.18241e-06
ENSBTAG00000047810	100125235	coiled-coil domain containing 96	CCDC96	0.787166	1.72568	0.000892208	0.0217506
ENSBTAG00000051373				0.780768	1.71805	9.46726e-05	0.00470457
ENSBTAG00000007268	617881	coagulation factor XIII A chain	F13A1	0.777997	1.71475	2.80422e-06	0.000435987
ENSBTAG00000035776	615662	cilia and flagella associated protein 299	CFAP299	0.763662	1.69779	0.00105834	0.0239123
ENSBTAG00000026710	787439	chromosome 2 C2orf72 homolog	C2H2orf72	0.757303	1.69033	0.00145694	0.0290066
ENSBTAG00000007397	505865	folate hydrolase 1B	FOLH1B	0.752975	1.68526	0.000629283	0.0172454
ENSBTAG00000002940	538627	Wnt family member 16	WNT16	0.748084	1.67956	0.00241835	0.0400161
ENSBTAG00000016026	513618	procollagen C-endopeptidase enhancer 2	PCOLCE2	0.744763	1.6757	0.000838707	0.020839
ENSBTAG00000009545	504618	protein phosphatase with EF-hand domain 1	PPEF1	0.738733	1.66871	0.00212652	0.0370618
ENSBTAG00000007444	540879	MAP3K7 C-terminal like	MAP3K7CL	0.736983	1.66669	0.000292782	0.0104728
ENSBTAG00000013201	613869	arachidonate 5-lipoxygenase activating protein	ALOX5AP	0.732896	1.66197	0.000492112	0.0147193
ENSBTAG00000005169	613327	regulator of G protein signaling 7 binding protein	RGS7BP	0.725621	1.65361	0.00112693	0.0252082
ENSBTAG00000007569	530884	TNF receptor superfamily member 11a	TNFRSF11A	0.722714	1.65028	3.68064e-06	0.000511478
ENSBTAG00000006579	414348	prolyl 4-hydroxylase subunit alpha 3	P4HA3	0.719675	1.64681	0.00267868	0.0421055
ENSBTAG00000008057	790892	parvin gamma	PARVG	0.71721	1.644	0.0018987	0.0343099
ENSBTAG00000012054	508879	aldehyde dehydrogenase family 3 member B1-like	LOC508879	0.716206	1.64286	0.000619637	0.0170406
ENSBTAG00000007512	282271	phospholipase A2 group XV	PLA2G15	0.715674	1.64225	1.00634e-07	3.43534e-05
ENSBTAG00000030575	613907	basic helix-loop-helix family member e41	BHLHE41	0.715134	1.64164	6.03245e-06	0.000709747
ENSBTAG00000033835	539462	myelin protein zero	MPZ	0.711132	1.63709	0.00206714	0.036388
ENSBTAG00000013105	538513	synaptotagmin 3	SYT3	0.693054	1.6167	0.00101234	0.0235159
ENSBTAG00000053885				0.691225	1.61465	1.21907e-06	0.000233452
ENSBTAG00000037605	100848815	SLA class II histocompatibility antigen, DQ haplotype D alpha chain-like	LOC100848815	0.691045	1.61445	0.000674322	0.0181006
ENSBTAG00000007808	616010	ANTXR cell adhesion molecule 1	ANTXR1	0.689708	1.61296	0.00312869	0.0462476
ENSBTAG00000030425	538690	inhibitor of DNA binding 3, HLH protein	ID3	0.683025	1.6055	0.000254625	0.00958289
ENSBTAG00000043992	540391	ring finger protein 180	RNF180	0.675763	1.59744	0.000403175	0.012868
ENSBTAG00000048660	116601118	chromosome 19 C17orf113 homolog	C19H17orf113	0.673516	1.59495	0.00232065	0.0391419
ENSBTAG00000021991	100139803	transmembrane protein with EGF like and two follistatin like domains 1	TMEFF1	0.672177	1.59348	1.06687e-05	0.00104707
ENSBTAG00000024000	616225	atonal bHLH transcription factor 8	ATOH8	0.670647	1.59179	3.50073e-06	0.000511478
ENSBTAG00000000140	535293	epoxide hydrolase 1	EPHX1	0.669443	1.59046	2.73515e-10	2.52647e-07
ENSBTAG00000007284	521939	cyclin A1	CCNA1	0.659865	1.57994	0.001707	0.0323155
ENSBTAG00000020880	508562	armadillo like helical domain containing 4	ARMH4	0.657289	1.57712	0.000485187	0.0145677
ENSBTAG00000011377	534568	potassium calcium-activated channel subfamily M regulatory beta subunit 2	KCNMB2	0.657201	1.57702	0.000261609	0.00972265
ENSBTAG00000012015	617063	fibrous sheath interacting protein 1	FSIP1	0.657153	1.57697	7.34767e-05	0.00390946
ENSBTAG00000017823	505885	cilia and flagella associated protein 52	CFAP52	0.656905	1.5767	0.000190407	0.0078271
ENSBTAG00000027205	101907907	piggyBac transposable element derived 5	PGBD5	0.653241	1.5727	0.000768002	0.0197704
ENSBTAG00000051072	281008	aquaporin 4	AQP4	0.650076	1.56925	1.86903e-06	0.000329768
ENSBTAG00000007409		mast cell immunoglobulin like receptor 1	MILR1	0.64885	1.56792	0.00033147	0.0114146
ENSBTAG00000008774	100336419	urocanate hydratase 1	UROC1	0.647206	1.56613	5.62502e-06	0.000690075
ENSBTAG00000019834		ADP ribosylation factor like GTPase 15	ARL15	0.645562	1.56435	0.000670695	0.0180883
ENSBTAG00000008097	493729	Wnt family member 2	WNT2	0.644289	1.56297	0.00164096	0.0315013
ENSBTAG00000020048	537631	mitogen-activated protein kinase 10	MAPK10	0.64358	1.5622	0.00129791	0.0271747
ENSBTAG00000017752	768062	dynein light chain roadblock-type 2	DYNLRB2	0.638014	1.55619	7.34103e-05	0.00390946
ENSBTAG00000018493	504339	glutamate rich 5	ERICH5	0.633531	1.55136	0.00107082	0.0241595
ENSBTAG00000031679	618192	hydroxysteroid 17-beta dehydrogenase 13	HSD17B13	0.632996	1.55078	0.000321326	0.0111633
ENSBTAG00000000559	505640	phospholipid transfer protein	PLTP	0.632032	1.54975	8.39616e-10	5.99295e-07
ENSBTAG00000000819	538070	regulatory factor X3	RFX3	0.627165	1.54453	0.00144001	0.0289691
ENSBTAG00000031217	515421	myosin light chain 6B	MYL6B	0.625362	1.5426	7.89963e-06	0.000827289
ENSBTAG00000000604	509600	glycoprotein nmb	GPNMB	0.621158	1.53811	0.0017283	0.0325024
ENSBTAG00000016061	506415	radical S-adenosyl methionine domain containing 2	RSAD2	0.618695	1.53549	0.00133831	0.027572
ENSBTAG00000003217	531178	cell adhesion molecule 3	CADM3	0.617093	1.53378	5.83281e-05	0.0032947
ENSBTAG00000014538	531339	hippocalcin like 4	HPCAL4	0.616836	1.53351	0.00164658	0.0315077
ENSBTAG00000004950	280720	brain ribonuclease	BRB	0.6161	1.53273	1.93588e-06	0.000334056
ENSBTAG00000022360	533829	SRY-box transcription factor 5	SOX5	0.60953	1.52576	1.58139e-05	0.00136535
ENSBTAG00000012247	522392	matrix remodeling associated 8	MXRA8	0.607419	1.52353	0.00213434	0.0370957
ENSBTAG00000011810	512019	angiopoietin like 2	ANGPTL2	0.606655	1.52272	0.00216814	0.037496
ENSBTAG00000013873	540230	msh homeobox 2	MSX2	0.605502	1.52151	0.0023578	0.0393773
ENSBTAG00000049620				0.605087	1.52107	0.000777354	0.0199132
ENSBTAG00000009258	614924	NIMA related kinase 11	NEK11	0.600816	1.51657	0.00078946	0.0201576
ENSBTAG00000032148	614719	transmembrane protein 117	TMEM117	0.59582	1.51133	0.000149986	0.00656052
ENSBTAG00000006141		WD repeat domain 93	WDR93	0.595333	1.51082	0.000280954	0.0101819
ENSBTAG00000011824	280884	osteoglycin	OGN	0.594098	1.50953	0.00102465	0.0236278
ENSBTAG00000005215	513478	interleukin 10 receptor subunit alpha	IL10RA	0.59279	1.50816	0.000863475	0.0212014
ENSBTAG00000006685	281246	interleukin 10	IL10	0.592442	1.5078	0.000981932	0.0229795
ENSBTAG00000002647	614550	regulator of G protein signaling 10	RGS10	0.592062	1.5074	1.96945e-08	9.09595e-06
ENSBTAG00000002972	526444	dynein axonemal intermediate chain 7	DNAI7	0.590608	1.50588	1.34026e-05	0.00123077
ENSBTAG00000027246	512938	ubiquitin D	UBD	0.590558	1.50583	4.43372e-08	1.69811e-05
ENSBTAG00000003177	533794	solute carrier family 25 member 33	SLC25A33	0.584667	1.49969	0.00211949	0.0370215
ENSBTAG00000019669	533844	CD163 molecule	CD163	0.581428	1.49633	0.00131665	0.0273845
ENSBTAG00000027684	507672	folate receptor 2 (fetal)	FOLR2	0.578724	1.49353	0.00188543	0.034188
ENSBTAG00000000828	539360	calpain 6	CAPN6	0.577266	1.49202	0.000721956	0.0189897
ENSBTAG00000007921	533156	dual adaptor of phosphotyrosine and 3-phosphoinositides 1	DAPP1	0.574677	1.48934	0.000395837	0.0126854
ENSBTAG00000021699	528382	RAR related orphan receptor B	RORB	0.572418	1.48701	0.00333824	0.0478725
ENSBTAG00000048810	539873	zinc finger E-box binding homeobox 2	ZEB2	0.571726	1.4863	0.000490894	0.0147109
ENSBTAG00000023976	534994	Rho GTPase activating protein 25	ARHGAP25	0.570109	1.48464	0.00272614	0.0423229
ENSBTAG00000015581		collagen type IX alpha 3 chain	COL9A3	0.569292	1.4838	0.00278349	0.0428942
ENSBTAG00000004458	531482	MORN repeat containing 3	MORN3	0.569289	1.48379	0.00146414	0.0290134
ENSBTAG00000030434	509522	alpha-L-fucosidase 1	FUCA1	0.568726	1.48321	6.34746e-06	0.00072754
ENSBTAG00000008240	618078	polypeptide N-acetylgalactosaminyltransferase 15	GALNT15	0.566667	1.4811	6.15266e-05	0.00343827
ENSBTAG00000043993	515053	chromosome 1 C21orf62 homolog	C1H21orf62	0.566035	1.48045	0.000128445	0.00586328
ENSBTAG00000019254	617847	cilia and flagella associated protein 77	CFAP77	0.565343	1.47974	0.0015319	0.0298826
ENSBTAG00000002455	532960	kelch like family member 8	KLHL8	0.564455	1.47883	0.000215962	0.00860723
ENSBTAG00000007626	281862	interleukin 2 receptor subunit gamma	IL2RG	0.563816	1.47817	0.000896606	0.0217947
ENSBTAG00000005093	505928	carboxylesterase 2	CES2	0.562017	1.47633	0.00167489	0.0319541
ENSBTAG00000017741	618814	3-hydroxyacyl-CoA dehydratase 4	HACD4	0.561666	1.47597	0.00175357	0.0326164
ENSBTAG00000019567	617967	interleukin 21 receptor	IL21R	0.561479	1.47578	0.000893403	0.0217506
ENSBTAG00000010338	617339	F-box protein 36	FBXO36	0.558878	1.47312	3.53518e-05	0.002357
ENSBTAG00000013929	505165	RRAD, Ras related glycolysis inhibitor and calcium channel regulator	RRAD	0.558668	1.47291	7.96824e-13	2.08542e-09
ENSBTAG00000000284	536439	N-acetylated alpha-linked acidic dipeptidase 2	NAALAD2	0.55813	1.47236	0.00129764	0.0271747
ENSBTAG00000009831	524289	OCA2 melanosomal transmembrane protein	OCA2	0.556406	1.4706	0.000934667	0.0223056
ENSBTAG00000007893	505054	serine carboxypeptidase 1	SCPEP1	0.555974	1.47016	0.00189621	0.0343043
ENSBTAG00000016071	540830	hedgehog interacting protein	HHIP	0.55166	1.46577	0.000397525	0.0127135
ENSBTAG00000034033	532944	LHFPL tetraspan subfamily member 6	LHFPL6	0.550698	1.46479	0.00114334	0.0253227
ENSBTAG00000018366	513984	solute carrier family 15 member 3	SLC15A3	0.54981	1.46389	0.000222328	0.00869354
ENSBTAG00000039886	509184	transmembrane emp24 domain-containing protein 9	LOC509184	0.547805	1.46186	0.00145744	0.0290066
ENSBTAG00000012674	506781	CNKSR family member 3	CNKSR3	0.546554	1.46059	1.92089e-11	2.80335e-08
ENSBTAG00000001862	509290	protein phosphatase 2 regulatory subunit Bbeta	PPP2R2B	0.545682	1.45971	0.000432771	0.013457
ENSBTAG00000017810	510124	EF-hand domain containing 1	EFHC1	0.542345	1.45634	3.30249e-05	0.00225474
ENSBTAG00000048916	509808	lipase G, endothelial type	LIPG	0.5393	1.45327	0.00204941	0.0362001
ENSBTAG00000002923	100124525	C-X3-C motif chemokine receptor 1	CX3CR1	0.538603	1.45257	0.00107945	0.0243194
ENSBTAG00000053072	100336399	EF-hand domain containing 2	EFHC2	0.535265	1.44921	0.00105444	0.0238929
ENSBTAG00000019881	781423	zinc finger protein 474-like	LOC781423	0.535131	1.44907	0.00307432	0.0458612
ENSBTAG00000025398	504548	ubiquitin D	LOC504548	0.534498	1.44844	0.00256292	0.0412775
ENSBTAG00000050313	782359	BCL2 binding component 3	BBC3	0.533597	1.44753	0.000450111	0.013778
ENSBTAG00000052391				0.526023	1.43995	0.00113128	0.0252337
ENSBTAG00000013638	519277	IQ motif containing H	IQCH	0.52598	1.43991	0.00224129	0.0383388
ENSBTAG00000014596	522462	EF-hand domain family member D1	EFHD1	0.524732	1.43867	5.66753e-07	0.000129179
ENSBTAG00000008101	528098	proprotein convertase subtilisin/kexin type 5	PCSK5	0.523349	1.43729	0.00199083	0.0353027
ENSBTAG00000004637	540263	membrane associated ring-CH-type finger 10	MARCHF10	0.520774	1.43472	0.00286607	0.0437801
ENSBTAG00000021672	540836	regulator of G protein signaling 1	RGS1	0.518377	1.43234	0.00334968	0.0479927
ENSBTAG00000000588	613942	chondrolectin	CHODL	0.515322	1.42931	0.00315969	0.0463314
ENSBTAG00000006528	535387	Bardet-Biedl syndrome 9	BBS9	0.512786	1.4268	0.000155688	0.00677222
ENSBTAG00000011908	540923	carboxypeptidase Q	CPQ	0.512731	1.42675	1.15867e-05	0.00111624
ENSBTAG00000016874	538426	DnaJ heat shock protein family (Hsp40) member B1	DNAJB1	0.51215	1.42617	0.000236005	0.00901699
ENSBTAG00000046919	534038	ADP-ribose/CDP-alcohol diphosphatase, manganese dependent	ADPRM	0.51094	1.42498	0.00121347	0.0261747
ENSBTAG00000054085	282066	selenoprotein P	SELENOP	0.509383	1.42344	1.14533e-06	0.000222038
ENSBTAG00000001592	511899	insulin induced gene 1	INSIG1	0.505695	1.41981	1.23597e-05	0.00115527
ENSBTAG00000012720	100847218	ankyrin repeat domain 2	ANKRD2	0.503753	1.4179	0.00295989	0.0449074
ENSBTAG00000050334	617034	CD83 molecule	CD83	0.502825	1.41699	0.000823376	0.0205883
ENSBTAG00000005230	525900	short stature homeobox 2	SHOX2	0.502067	1.41624	0.000280668	0.0101819
ENSBTAG00000005018	512151	NFAT activating protein with ITAM motif 1	NFAM1	0.500885	1.41508	0.00301927	0.0454276
ENSBTAG00000004014	511854	fibulin 2	FBLN2	0.496523	1.41081	7.90253e-06	0.000827289
ENSBTAG00000018848	540712	F-box and leucine rich repeat protein 3	FBXL3	0.491325	1.40574	2.16521e-07	6.76636e-05
ENSBTAG00000000625	511279	SMAD family member 6	SMAD6	0.490124	1.40457	5.2553e-06	0.000660191
ENSBTAG00000001249	521920	sulfotransferase family 1B member 1	SULT1B1	0.490077	1.40452	1.26529e-05	0.00116876
ENSBTAG00000021187	505025	inhibitor of DNA binding 2	ID2	0.490044	1.40449	0.00183719	0.0337025
ENSBTAG00000046339	787995	vasorin	VASN	0.487737	1.40224	0.000927008	0.0222581
ENSBTAG00000007898	534257	cytochrome b reductase 1	CYBRD1	0.487293	1.40181	0.00260772	0.0417328
ENSBTAG00000039049	539414	retinoic acid induced 2	RAI2	0.486977	1.40151	0.000553166	0.0157934
ENSBTAG00000024960	512286	antigen-presenting glycoprotein CD1d-like	LOC512286	0.484275	1.39888	0.000259733	0.00968787
ENSBTAG00000011374	539123	sphingosine-1-phosphate receptor 3	S1PR3	0.483533	1.39816	0.0023974	0.0397533
ENSBTAG00000005937	529246	tubulin tyrosine ligase like 9	TTLL9	0.482237	1.39691	0.000501692	0.0148757
ENSBTAG00000018703	511114	osteocrin	OSTN	0.482235	1.39691	0.000442415	0.0136035
ENSBTAG00000003505	280760	decorin	DCN	0.481976	1.39666	0.000866125	0.0212014
ENSBTAG00000019473	786369	IgLON family member 5	IGLON5	0.478359	1.39316	0.00284815	0.0436337
ENSBTAG00000031231	789216	interferon regulatory factor 1	IRF1	0.477341	1.39218	0.000351959	0.0118854
ENSBTAG00000019822	614988	tubulin polymerization promoting protein family member 3	TPPP3	0.477037	1.39188	0.00120921	0.0261639
ENSBTAG00000021201	533324	family with sequence similarity 126 member B	FAM126B	0.476484	1.39135	0.00148032	0.0292029
ENSBTAG00000020965	528799	zinc finger MYND-type containing 10	ZMYND10	0.472394	1.38741	0.00124026	0.0264977
ENSBTAG00000019793	617133	regulator of G protein signaling 22	RGS22	0.471932	1.38697	0.000843372	0.0209218
ENSBTAG00000033008	281939	myozenin 1	MYOZ1	0.471196	1.38626	0.00125054	0.0266076
ENSBTAG00000010998	497199	CASP8 and FADD like apoptosis regulator	CFLAR	0.468813	1.38397	0.000346059	0.0117878
ENSBTAG00000010992	510524	cathepsin H	CTSH	0.468438	1.38361	0.00174965	0.0326164
ENSBTAG00000048493	100337356	N-acetylated alpha-linked acidic dipeptidase like 2	NAALADL2	0.468006	1.3832	0.00121131	0.0261639
ENSBTAG00000020032	100336205	centrosomal protein 126	CEP126	0.466389	1.38165	0.00133561	0.0275599
ENSBTAG00000037686	514742	sushi repeat containing protein X-linked 2	SRPX2	0.464052	1.37941	0.00273855	0.0424098
ENSBTAG00000000501	528138	kelch like family member 13	KLHL13	0.463161	1.37856	0.000121045	0.00559049
ENSBTAG00000009705	281386	serpin family F member 1	SERPINF1	0.463097	1.3785	0.00207163	0.036388
ENSBTAG00000017746	615883	slit guidance ligand 3	SLIT3	0.462764	1.37818	0.00156184	0.0302412
ENSBTAG00000016839	535768	mitochondrial tRNA translation optimization 1	MTO1	0.462472	1.3779	0.000119492	0.00554948
ENSBTAG00000017465	512444	glucosamine (N-acetyl)-6-sulfatase	GNS	0.461631	1.3771	0.000280902	0.0101819
ENSBTAG00000007348	515911	signaling receptor and transporter of retinol STRA6	STRA6	0.461265	1.37675	0.00272975	0.0423229
ENSBTAG00000013676	507311	dynein cytoplasmic 2 light intermediate chain 1	DYNC2LI1	0.460186	1.37572	3.9575e-06	0.000538498
ENSBTAG00000050786	781977	secreted and transmembrane 1-like	LOC781977	0.457234	1.37291	0.000731324	0.0191081
ENSBTAG00000014880	507857	inducible T cell costimulator ligand	ICOSLG	0.456035	1.37177	0.000156764	0.00680016
ENSBTAG00000013492	511961	protein kinase AMP-activated non-catalytic subunit gamma 3	PRKAG3	0.453578	1.36943	3.58844e-05	0.0023571
ENSBTAG00000019478	515375	N-acylethanolamine acid amidase	NAAA	0.452949	1.36884	0.00348946	0.0494539
ENSBTAG00000018438	541106	Ras related GTP binding D	RRAGD	0.447445	1.36362	4.70482e-05	0.00278791
ENSBTAG00000009208	510513	tectonic family member 1	TCTN1	0.445973	1.36223	6.10176e-06	0.000709747
ENSBTAG00000012180	541141	Bcl2 modifying factor	BMF	0.444398	1.36075	0.000956344	0.0225557
ENSBTAG00000046017	100139174	popeye domain containing 3	POPDC3	0.442882	1.35932	0.00160405	0.0309441
ENSBTAG00000010756	280933	suppression of tumorigenicity 7	ST7	0.441585	1.3581	6.51048e-07	0.000143992
ENSBTAG00000017135	327711	cathepsin S	CTSS	0.436792	1.35359	0.000226294	0.00880502
ENSBTAG00000016152	509221	DAB adaptor protein 2	DAB2	0.434737	1.35166	0.000454642	0.0138357
ENSBTAG00000016784	517781	dynein axonemal heavy chain 7	DNAH7	0.433807	1.35079	0.00191942	0.0344816
ENSBTAG00000018694	531552	acyl-CoA synthetase short chain family member 3	ACSS3	0.432513	1.34958	3.45177e-08	1.4264e-05
ENSBTAG00000016692	538739	DS cell adhesion molecule like 1	DSCAML1	0.432308	1.34939	0.00161154	0.0310503
ENSBTAG00000000682	789597	Rap guanine nucleotide exchange factor 6	RAPGEF6	0.431956	1.34906	0.00234292	0.0392319
ENSBTAG00000009263	508337	major facilitator superfamily domain containing 1	MFSD1	0.428491	1.34583	0.00054518	0.0156222
ENSBTAG00000019150	613932	phospholipase D family member 3	PLD3	0.427833	1.34521	0.00220346	0.0378981
ENSBTAG00000036087	520151	armadillo repeat containing 2	ARMC2	0.427796	1.34518	3.89833e-05	0.00249038
ENSBTAG00000009475	515731	plexin domain containing 2	PLXDC2	0.42763	1.34502	0.002602	0.0417328
ENSBTAG00000021102	616676	galactose mutarotase	GALM	0.426075	1.34357	3.66015e-06	0.000511478
ENSBTAG00000006035	282459	protein phosphatase 1 regulatory inhibitor subunit 1B	PPP1R1B	0.424253	1.34188	0.000694139	0.0185061
ENSBTAG00000015582	513221	heme oxygenase 1	HMOX1	0.424141	1.34177	0.00340315	0.0486257
ENSBTAG00000002075	536741	membrane metalloendopeptidase	MME	0.423851	1.3415	0.000351652	0.0118854
ENSBTAG00000003741	510334	neuralized E3 ubiquitin protein ligase 1	NEURL1	0.422152	1.33992	0.0017486	0.0326164
ENSBTAG00000004092	615606	adenylate kinase 8	AK8	0.421975	1.33976	1.76431e-05	0.00149757
ENSBTAG00000015829	512304	ectonucleotide pyrophosphatase/phosphodiesterase family member 5	ENPP5	0.421478	1.3393	0.00245449	0.0402681
ENSBTAG00000020988	513688	kizuna centrosomal protein	KIZ	0.420803	1.33867	1.19156e-05	0.00112718
ENSBTAG00000020178	533618	arylsulfatase family member K	ARSK	0.420433	1.33833	4.07748e-05	0.00256345
ENSBTAG00000004622	512107	double zinc ribbon and ankyrin repeat domains 1	DZANK1	0.420393	1.33829	3.98849e-05	0.00252545
ENSBTAG00000007746	280714	aryl hydrocarbon receptor	AHR	0.420366	1.33827	0.00102368	0.0236278
ENSBTAG00000009863	506945	basic helix-loop-helix family member e40	BHLHE40	0.419799	1.33774	0.00190791	0.0343592
ENSBTAG00000003636	100125267	lipase A, lysosomal acid type	LIPA	0.41954	1.3375	2.12232e-10	2.09582e-07
ENSBTAG00000008966	615596	tetraspanin 7	TSPAN7	0.417654	1.33575	0.00187681	0.034188
ENSBTAG00000012980	506754	Ras related GTP binding B	RRAGB	0.416756	1.33492	2.46904e-05	0.00182883
ENSBTAG00000032613	508224	secretogranin V	SCG5	0.416353	1.33455	0.00152692	0.0298826
ENSBTAG00000015182	514624	StAR related lipid transfer domain containing 10	STARD10	0.416021	1.33424	0.001165	0.0255496
ENSBTAG00000002302	505574	CD59 molecule	CD59	0.41556	1.33382	0.000832666	0.0207216
ENSBTAG00000015432	511832	transmembrane protein 231	TMEM231	0.415349	1.33362	9.38783e-07	0.000186604
ENSBTAG00000014661	528149	chondroitin sulfate synthase 3	CHSY3	0.415254	1.33353	0.00248139	0.0405485
ENSBTAG00000014053	536048	male germ cell associated kinase	MAK	0.414858	1.33317	0.000139423	0.00624298
ENSBTAG00000006364	100125876	glycosylated lysosomal membrane protein	GLMP	0.414417	1.33276	7.46395e-05	0.0039331
ENSBTAG00000020638	282094	TIMP metallopeptidase inhibitor 3	TIMP3	0.414067	1.33244	0.000831127	0.0207162
ENSBTAG00000012615		zinc finger E-box binding homeobox 2	ZEB2	0.412609	1.33109	0.00142555	0.02881
ENSBTAG00000000442	281444	retinol binding protein 4	RBP4	0.410125	1.3288	0.00129294	0.0271747
ENSBTAG00000009830	511885	pleckstrin homology domain containing B1	PLEKHB1	0.407903	1.32676	0.00242597	0.0400578
ENSBTAG00000044112	613475	methionine sulfoxide reductase B2	MSRB2	0.407478	1.32636	0.000138088	0.00621315
ENSBTAG00000007700	281400	phytanoyl-CoA 2-hydroxylase	PHYH	0.407301	1.3262	8.41374e-05	0.00436043
ENSBTAG00000004126	533379	myeloid leukemia factor 1	MLF1	0.407169	1.32608	3.86274e-05	0.00248593
ENSBTAG00000019251	532616	erythrocyte membrane protein band 4.1 like 3	EPB41L3	0.406594	1.32555	0.00140825	0.028497
ENSBTAG00000013367	281421	palmitoyl-protein thioesterase 1	PPT1	0.406458	1.32543	0.000476644	0.0144215
ENSBTAG00000034193	514135	beta-carotene oxygenase 2	BCO2	0.406157	1.32515	0.00103143	0.0236555
ENSBTAG00000045877	100125309	TSC22 domain family member 3	TSC22D3	0.405583	1.32462	1.58246e-05	0.00136535
ENSBTAG00000006367	281103	cellular communication network factor 2	CCN2	0.405141	1.32422	0.000808268	0.0205044
ENSBTAG00000010989	282307	phosphoinositide-3-kinase regulatory subunit 1	PIK3R1	0.404321	1.32347	7.64045e-06	0.000821768
ENSBTAG00000010152	534604	midline 1	MID1	0.403841	1.32303	7.26288e-06	0.000786545
ENSBTAG00000016707	534182	FKBP prolyl isomerase 9	FKBP9	0.403771	1.32296	0.00212218	0.0370273
ENSBTAG00000010645	506214	major histocompatibility complex, class II, DR alpha	BOLA-DRA	0.40375	1.32294	0.000484577	0.0145677
ENSBTAG00000016247	404136	tachykinin receptor 3	TACR3	0.403575	1.32278	0.00267432	0.0420791
ENSBTAG00000024869	517354	C-X3-C motif chemokine ligand 1	CX3CL1	0.402749	1.32202	2.04027e-05	0.0016181
ENSBTAG00000009784	528099	RAB32, member RAS oncogene family	RAB32	0.402215	1.32154	0.00185189	0.0338931
ENSBTAG00000010944	511727	leucine rich repeat containing 49	LRRC49	0.401353	1.32075	0.00350275	0.0495976
ENSBTAG00000048565	286842	brain abundant membrane attached signal protein 1	BASP1	0.401037	1.32046	0.00315365	0.0463253
ENSBTAG00000021829	504524	GM2 ganglioside activator	GM2A	0.40065	1.3201	0.00175192	0.0326164
ENSBTAG00000014958	282463	protein kinase cAMP-dependent type II regulatory subunit beta	PRKAR2B	0.397279	1.31702	0.00067331	0.0181006
ENSBTAG00000021955	280815	NPC intracellular cholesterol transporter 2	NPC2	0.396035	1.31589	2.08007e-05	0.00164051
ENSBTAG00000015026	511845	ABL proto-oncogene 2, non-receptor tyrosine kinase	ABL2	0.395512	1.31541	0.000970069	0.0228039
ENSBTAG00000002417	540583	RAB30, member RAS oncogene family	RAB30	0.392264	1.31245	0.00152983	0.0298826
ENSBTAG00000010994	509715	cathepsin F	CTSF	0.390092	1.31048	3.41849e-08	1.4264e-05
ENSBTAG00000032509	507810	family with sequence similarity 166 member B	FAM166B	0.389562	1.31	0.000263748	0.00974634
ENSBTAG00000015591	338045	sequestosome 1	SQSTM1	0.389392	1.30984	0.000404361	0.0128797
ENSBTAG00000010923	511776	RAB9A, member RAS oncogene family	RAB9A	0.387396	1.30803	6.46134e-09	3.69142e-06
ENSBTAG00000044092	506290	IQ motif containing K	IQCK	0.387308	1.30795	0.00265469	0.0420228
ENSBTAG00000021746	281626	annexin A5	ANXA5	0.38585	1.30663	0.000502077	0.0148757
ENSBTAG00000003632	511195	cytochrome P450, family 39, subfamily A, polypeptide 1	CYP39A1	0.383836	1.30481	0.00175453	0.0326164
ENSBTAG00000010343	540131	C1q and TNF related 7	C1QTNF7	0.383712	1.30469	0.00039517	0.0126854
ENSBTAG00000007554	512913	interferon alpha inducible protein 6	IFI6	0.383392	1.30441	6.7811e-06	0.000760597
ENSBTAG00000009302	525636	regulator of calcineurin 2	RCAN2	0.382979	1.30403	0.000567911	0.0160818
ENSBTAG00000021980	515639	Ras association domain family member 8	RASSF8	0.382667	1.30375	0.00084623	0.0209595
ENSBTAG00000006821	617037	peroxisomal trans-2-enoyl-CoA reductase	PECR	0.382483	1.30358	0.00213555	0.0370957
ENSBTAG00000000204	535122	transmembrane protein 268	TMEM268	0.380732	1.302	4.0326e-07	0.000103732
ENSBTAG00000039855	536435	sulfatase modifying factor 1	SUMF1	0.380696	1.30197	1.75998e-05	0.00149757
ENSBTAG00000054986		ArfGAP with coiled-coil, ankyrin repeat and PH domains 2	ACAP2	0.37951	1.3009	0.00351829	0.0497279
ENSBTAG00000021048	280713	adrenomedullin	ADM	0.379329	1.30074	0.000956638	0.0225557
ENSBTAG00000016337	504870	acyl-CoA thioesterase 13	ACOT13	0.378528	1.30001	0.00264179	0.0419455
ENSBTAG00000016742	505523	WAP four-disulfide core domain 3	WFDC3	0.378515	1.3	0.00210034	0.0367279
ENSBTAG00000044160	783065	methylcrotonyl-CoA carboxylase subunit 2	MCCC2	0.377959	1.2995	0.0011908	0.0259349
ENSBTAG00000016658	509896	abhydrolase domain containing 4, N-acyl phospholipase B	ABHD4	0.374495	1.29639	8.28254e-07	0.00016891
ENSBTAG00000017855	539959	integral membrane protein 2C	ITM2C	0.374207	1.29613	6.05402e-06	0.000709747
ENSBTAG00000002473	509963	angiopoietin like 4	ANGPTL4	0.374171	1.29609	0.000358075	0.0119635
ENSBTAG00000018349	615930	IFI30 lysosomal thiol reductase	IFI30	0.373426	1.29543	0.000168125	0.00711141
ENSBTAG00000027426				0.373227	1.29525	0.00183186	0.033644
ENSBTAG00000030669	534011	FGGY carbohydrate kinase domain containing	FGGY	0.371409	1.29362	0.000697917	0.0185438
ENSBTAG00000004288	533917	glutathione S-transferase alpha 4	GSTA4	0.371372	1.29358	0.00236016	0.0393773
ENSBTAG00000014821	504220	solute carrier family 7 member 7	SLC7A7	0.371216	1.29344	0.00153027	0.0298826
ENSBTAG00000011027	513177	prostaglandin reductase 1	PTGR1	0.370823	1.29309	1.36875e-05	0.00124962
ENSBTAG00000004413	530930	Rho related BTB domain containing 3	RHOBTB3	0.370818	1.29309	0.000669259	0.0180883
ENSBTAG00000003986	538485	CXXC finger protein 5	CXXC5	0.370767	1.29304	0.000161945	0.00694813
ENSBTAG00000007213	327666	signal regulatory protein alpha	SIRPA	0.370725	1.293	7.16393e-05	0.00386582
ENSBTAG00000022689	616217	RING1 and YY1 binding protein	RYBP	0.370314	1.29263	7.89606e-06	0.000827289
ENSBTAG00000012981	504468	hexosaminidase subunit alpha	HEXA	0.366949	1.28962	0.000761203	0.0197199
ENSBTAG00000002658	512734	signal transducing adaptor molecule	STAM	0.366389	1.28912	3.36108e-05	0.00227496
ENSBTAG00000051224	516494	arylsulfatase D	LOC516494	0.366294	1.28904	0.00336481	0.0481655
ENSBTAG00000011072	783572	adenosine kinase	ADK	0.365384	1.28822	4.31657e-05	0.00263748
ENSBTAG00000005092	785924	receptor tyrosine kinase like orphan receptor 2	ROR2	0.364713	1.28763	0.000110879	0.00530635
ENSBTAG00000025403	538422	tubulin tyrosine ligase like 5	TTLL5	0.364573	1.2875	0.000825546	0.0206098
ENSBTAG00000016014	515127	nucleoporin 42	NUP42	0.364353	1.2873	0.00311488	0.0461879
ENSBTAG00000021301	768237	acyl-CoA synthetase family member 2	ACSF2	0.362625	1.28576	4.5616e-05	0.0027593
ENSBTAG00000002910	513795	enoyl-CoA hydratase domain containing 2	ECHDC2	0.36249	1.28564	0.00190444	0.0343592
ENSBTAG00000011553	404123	fumarylacetoacetate hydrolase domain containing 2A	FAHD2A	0.362267	1.28544	0.000440368	0.0135907
ENSBTAG00000011910	528309	serine/threonine kinase 33	STK33	0.362247	1.28543	0.000725996	0.0190616
ENSBTAG00000020554	280989	allograft inflammatory factor 1	AIF1	0.361813	1.28504	0.00126002	0.0267381
ENSBTAG00000025005	613844	methyltransferase like 7A	METTL7A	0.360207	1.28361	0.00057574	0.0162605
ENSBTAG00000005477	512361	lysosomal protein transmembrane 5	LAPTM5	0.359761	1.28321	3.2439e-06	0.000494553
ENSBTAG00000016944	617828	adenosine A2a receptor	ADORA2A	0.359169	1.28269	0.000685437	0.0183051
ENSBTAG00000030198	100295019	transmembrane protein 232	TMEM232	0.3587	1.28227	4.65358e-05	0.002768
ENSBTAG00000038115	618572	FLYWCH family member 2	FLYWCH2	0.357194	1.28093	0.00137258	0.0280878
ENSBTAG00000010303	281839	intercellular adhesion molecule 1	ICAM1	0.357162	1.2809	3.65986e-06	0.000511478
ENSBTAG00000038540	785216	glutathione S-transferase omega-1	LOC785216	0.353793	1.27792	0.00207655	0.0364281
ENSBTAG00000011912	527786	solute carrier family 25 member 25	SLC25A25	0.353486	1.27764	0.00301687	0.0454276
ENSBTAG00000017868	533484	DEAH-box helicase 40	DHX40	0.353306	1.27748	3.15751e-15	1.65275e-11
ENSBTAG00000006241	282272	mannosidase alpha class 2B member 1	MAN2B1	0.352558	1.27682	1.2528e-06	0.000237021
ENSBTAG00000000711	504499	N-myc downstream regulated 1	NDRG1	0.352007	1.27634	0.0023405	0.0392319
ENSBTAG00000011182	614675	PDZ and LIM domain 1	PDLIM1	0.351485	1.27587	0.000194456	0.00791074
ENSBTAG00000023426	616795	Fas apoptotic inhibitory molecule	FAIM	0.350452	1.27496	0.00277614	0.0428229
ENSBTAG00000006261	782442	G protein-coupled receptor 17	GPR17	0.350421	1.27493	0.000185746	0.00773678
ENSBTAG00000021768	512960	cyclin G2	CCNG2	0.349836	1.27442	0.000600691	0.0166068
ENSBTAG00000018909	534129	cAMP responsive element binding protein 5	CREB5	0.349836	1.27442	0.00223372	0.0382509
ENSBTAG00000012484	327707	endonuclease G	ENDOG	0.349547	1.27416	0.00113976	0.0253114
ENSBTAG00000033429	777592	family with sequence similarity 229 member B	FAM229B	0.34923	1.27388	0.000307425	0.0108973
ENSBTAG00000020865	535054	pellino E3 ubiquitin protein ligase 1	PELI1	0.348557	1.27329	0.000520087	0.0152653
ENSBTAG00000020937	615539	small nuclear RNA activating complex polypeptide 1	SNAPC1	0.347912	1.27272	0.000187988	0.00776514
ENSBTAG00000013148	414922	claudin 1	CLDN1	0.347688	1.27252	7.73517e-05	0.00403539
ENSBTAG00000011726	281725	crystallin lambda 1	CRYL1	0.34674	1.27168	6.96848e-05	0.00378637
ENSBTAG00000005141	100337503	pellino E3 ubiquitin protein ligase family member 2	PELI2	0.344382	1.26961	0.00145533	0.0290066
ENSBTAG00000011147	539035	ring finger protein 13	RNF13	0.34381	1.2691	2.29555e-05	0.0017414
ENSBTAG00000015362	540595	bone morphogenetic protein 7	BMP7	0.343028	1.26842	0.00243597	0.0401807
ENSBTAG00000017594	512451	zinc fingers and homeoboxes 3	ZHX3	0.342421	1.26788	0.00115216	0.0253751
ENSBTAG00000013489	511960	cytochrome P450, family 27, subfamily A, polypeptide 1	CYP27A1	0.341942	1.26746	1.16968e-14	4.59187e-11
ENSBTAG00000012902	511009	ADP ribosylation factor like GTPase 8B	ARL8B	0.340841	1.26649	8.07972e-07	0.000166942
ENSBTAG00000031185	100125942	all-trans retinoic acid induced differentiation factor	ATRAID	0.340768	1.26643	0.000116319	0.0055183
ENSBTAG00000001660	539967	SPT2 chromatin protein domain containing 1	SPTY2D1	0.340276	1.266	9.59961e-06	0.000972534
ENSBTAG00000015267	535442	N-sulfoglucosamine sulfohydrolase	SGSH	0.340128	1.26587	0.000165269	0.0070147
ENSBTAG00000031941	615158	peptidase D	PEPD	0.339577	1.26539	0.000233443	0.00896274
ENSBTAG00000002082	613548	myristoylated alanine rich protein kinase C substrate	MARCKS	0.338947	1.26483	0.00251692	0.040872
ENSBTAG00000053302				0.338926	1.26481	0.00249837	0.0407547
ENSBTAG00000006307	527592	hydroxysteroid 17-beta dehydrogenase 11	HSD17B11	0.338824	1.26473	4.99517e-06	0.000637717
ENSBTAG00000018373	533746	dihydropyrimidinase like 2	DPYSL2	0.337285	1.26338	0.00225745	0.0385312
ENSBTAG00000035230	782450	torsin 1A interacting protein 2	TOR1AIP2	0.33671	1.26287	0.00144449	0.0289691
ENSBTAG00000001752	515729	alpha-L-fucosidase 2	FUCA2	0.336624	1.2628	0.00353091	0.0498065
ENSBTAG00000050056				0.335813	1.26209	0.00137871	0.0281533
ENSBTAG00000000369	538419	epidermal growth factor receptor pathway substrate 8	EPS8	0.333963	1.26047	5.96254e-06	0.000709747
ENSBTAG00000018715	509064	M-phase specific PLK1 interacting protein	MPLKIP	0.333434	1.26001	0.000118159	0.00554576
ENSBTAG00000013513	338089	ATPase H+ transporting V1 subunit C1	ATP6V1C1	0.333219	1.25982	3.56243e-06	0.000511478
ENSBTAG00000023529	100337039	sperm flagellar 2	SPEF2	0.333202	1.25981	0.00144333	0.0289691
ENSBTAG00000000243	509223	heme binding protein 2	HEBP2	0.332352	1.25906	0.00295856	0.0449074
ENSBTAG00000013108	788926	hexokinase 2	HK2	0.329933	1.25695	0.00011914	0.00554948
ENSBTAG00000007374	616131	LHFPL tetraspan subfamily member 2	LHFPL2	0.32953	1.2566	2.25454e-06	0.000376628
ENSBTAG00000031385	519896	COP1 E3 ubiquitin ligase	COP1	0.329296	1.2564	0.00329496	0.0475447
ENSBTAG00000014744	523911	thioredoxin domain containing 15	TXNDC15	0.32855	1.25575	1.96209e-05	0.00159641
ENSBTAG00000017682	538481	tet methylcytosine dioxygenase 2	TET2	0.327862	1.25515	3.31189e-06	0.000496779
ENSBTAG00000014096	539495	pecanex 4	PCNX4	0.32561	1.25319	0.00235178	0.0393291
ENSBTAG00000009506	533357	alpha-N-acetylgalactosaminidase	NAGA	0.323268	1.25116	0.000311742	0.0109514
ENSBTAG00000001192	505538	syntaxin 12	STX12	0.322834	1.25079	0.0009366	0.0223178
ENSBTAG00000002663	521416	BCAS3 microtubule associated cell migration factor	BCAS3	0.322117	1.25016	8.83261e-05	0.00448862
ENSBTAG00000030942	614906	mitochondrial ribosomal protein L3	MRPL3	0.321589	1.24971	2.63601e-07	7.66541e-05
ENSBTAG00000013919	282530	major histocompatibility complex, class II, DRB3	BOLA-DRB3	0.320759	1.24899	0.000536778	0.015519
ENSBTAG00000047461				0.320028	1.24835	0.000587572	0.0164535
ENSBTAG00000017852	537539	aldehyde dehydrogenase 9 family member A1	ALDH9A1	0.319839	1.24819	0.000359357	0.0119809
ENSBTAG00000007584	281869	inositol polyphosphate-1-phosphatase	INPP1	0.319822	1.24818	0.00121121	0.0261639
ENSBTAG00000015403	515575	tripeptidyl peptidase 1	TPP1	0.317876	1.24649	0.00300511	0.0453742
ENSBTAG00000015254	507188	galactosidase beta 1	GLB1	0.317089	1.24581	0.000391025	0.0126343
ENSBTAG00000010365	507858	sulfide quinone oxidoreductase	SQOR	0.316524	1.24533	0.00255012	0.0411557
ENSBTAG00000000770	515366	phosphoglucomutase 2 like 1	PGM2L1	0.314667	1.24372	0.00265294	0.0420228
ENSBTAG00000008743	508629	aldehyde dehydrogenase 2 family member	ALDH2	0.314645	1.24371	6.64466e-05	0.00364829
ENSBTAG00000008411	613696	pleckstrin homology domain containing O2	PLEKHO2	0.313856	1.24303	0.000218818	0.00867701
ENSBTAG00000021843	539529	ubiquilin 2	UBQLN2	0.313543	1.24276	0.00291683	0.0443827
ENSBTAG00000013142	539376	myoneurin	MYNN	0.312209	1.24161	5.64772e-05	0.00323672
ENSBTAG00000007399	529148	lysosomal associated membrane protein 2	LAMP2	0.310834	1.24042	2.19852e-08	9.86384e-06
ENSBTAG00000002049	532785	hydroxyacyl-CoA dehydrogenase	HADH	0.310788	1.24039	0.000921332	0.0221557
ENSBTAG00000010350	107131223	ubiquitin specific peptidase 53	USP53	0.31059	1.24021	0.00290122	0.0441881
ENSBTAG00000010801	516405	carboxymethylenebutenolidase homolog	CMBL	0.30999	1.2397	4.77283e-07	0.000113216
ENSBTAG00000016959	404155	lysosomal protein transmembrane 4 beta	LAPTM4B	0.309189	1.23901	1.95946e-10	2.09582e-07
ENSBTAG00000010548	527979	dynein axonemal assembly factor 11	DNAAF11	0.308896	1.23876	0.00231437	0.039078
ENSBTAG00000024407				0.307964	1.23796	0.00127689	0.026914
ENSBTAG00000047649	614716	AU RNA binding methylglutaconyl-CoA hydratase	AUH	0.3077	1.23773	0.00088354	0.0215773
ENSBTAG00000013050	508663	zinc finger protein 277	ZNF277	0.307685	1.23772	0.000109849	0.00527511
ENSBTAG00000007970	511707	chromosome 1 C3orf38 homolog	C1H3orf38	0.306997	1.23713	0.000521789	0.0152867
ENSBTAG00000026657	617147	intraflagellar transport 27	IFT27	0.306363	1.23659	0.000165283	0.0070147
ENSBTAG00000014553	282148	ATPase H+ transporting V0 subunit d1	ATP6V0D1	0.306188	1.23644	0.000219796	0.00869354
ENSBTAG00000020475	508872	VPS33B interacting protein, apical-basolateral polarity regulator, spe-39 homolog	VIPAS39	0.304929	1.23536	2.7825e-06	0.000435987
ENSBTAG00000012417	523894	ADP ribosylation factor like GTPase 14 effector protein	ARL14EP	0.303934	1.23451	0.00011831	0.00554576
ENSBTAG00000000851	532945	cytochrome P450, family 20, subfamily A, polypeptide 1	CYP20A1	0.3039	1.23448	0.000220925	0.00869354
ENSBTAG00000051466	100336480	unc-51 like kinase 4	ULK4	0.303482	1.23412	0.00177722	0.0329614
ENSBTAG00000009194	507708	oxysterol binding protein like 10	OSBPL10	0.301297	1.23225	0.000217632	0.00865186
ENSBTAG00000012451	282491	major histocompatibility complex, class II, DM beta	BOLA-DMB	0.300089	1.23122	0.000933523	0.0223056
ENSBTAG00000006715	538528	F-box protein 8	FBXO8	0.299515	1.23073	0.000154205	0.00672633
ENSBTAG00000025477	541246	kinesin family member 3A	KIF3A	0.299266	1.23052	0.000567062	0.0160818
ENSBTAG00000014390	521746	myotubularin related protein 9-like	MTMR9	0.298779	1.2301	0.000437429	0.0135482
ENSBTAG00000005622	520564	lipopolysaccharide induced TNF factor	LITAF	0.298389	1.22977	0.00167879	0.0319541
ENSBTAG00000031998	511671	C-X-C motif chemokine ligand 16	CXCL16	0.296158	1.22787	0.00296642	0.0449249
ENSBTAG00000016277	615506	mitochondrial amidoxime reducing component 2	MTARC2	0.296086	1.22781	0.000582048	0.0163797
ENSBTAG00000012120	540975	TCDD inducible poly(ADP-ribose) polymerase	TIPARP	0.295315	1.22715	0.00237389	0.0394886
ENSBTAG00000006670	509546	ERGIC and golgi 3	ERGIC3	0.29387	1.22592	8.94864e-14	2.81041e-10
ENSBTAG00000038240				0.293854	1.22591	0.00267018	0.0420791
ENSBTAG00000009646	507477	aldehyde dehydrogenase 7 family member A1	ALDH7A1	0.292862	1.22507	0.00221845	0.0381142
ENSBTAG00000004777	525716	S100 calcium binding protein B	S100B	0.289649	1.22234	0.000652804	0.0177353
ENSBTAG00000016311	327694	eukaryotic translation initiation factor 2 subunit alpha	EIF2S1	0.289019	1.22181	0.00136589	0.0280007
ENSBTAG00000020980	531682	catalase	CAT	0.28783	1.2208	0.000518647	0.0152515
ENSBTAG00000006202	510494	ST13 Hsp70 interacting protein	ST13	0.286543	1.21971	2.36293e-05	0.00176691
ENSBTAG00000031793	768044	nudix hydrolase 2	NUDT2	0.286493	1.21967	0.00322155	0.0468841
ENSBTAG00000010437	508844	muskelin 1	MKLN1	0.286127	1.21936	7.62726e-05	0.00399236
ENSBTAG00000015228	613384	CD74 molecule	CD74	0.284861	1.21829	0.00112672	0.0252082
ENSBTAG00000040298	517724	glutathione S-transferase theta 1	GSTT1	0.284851	1.21828	1.24393e-05	0.00115582
ENSBTAG00000007766	281066	cyclin dependent kinase 5	CDK5	0.284648	1.21811	0.00316869	0.0463337
ENSBTAG00000006607	281671	cyclin G1	CCNG1	0.283226	1.21691	0.00254473	0.041111
ENSBTAG00000009482	541306	AF4/FMR2 family member 4	AFF4	0.282939	1.21667	0.00282536	0.0434116
ENSBTAG00000011793	281157	ferredoxin 1	FDX1	0.282695	1.21646	2.22614e-05	0.00170049
ENSBTAG00000007935	281942	calcium binding and coiled-coil domain 2	CALCOCO2	0.282081	1.21595	1.28486e-06	0.000238603
ENSBTAG00000015131	510932	solute carrier family 29 member 1	SLC29A1	0.281217	1.21522	0.00244182	0.0402115
ENSBTAG00000005564	509231	protein inhibitor of activated STAT 1	PIAS1	0.280618	1.21472	8.70286e-05	0.00446604
ENSBTAG00000002187	511861	serine incorporator 3	SERINC3	0.280471	1.21459	0.00250713	0.0408396
ENSBTAG00000002378	505351	nucleobindin 1	NUCB1	0.280284	1.21443	0.000193862	0.00790706
ENSBTAG00000008635	282485	sulfotransferase family, cytosolic, 1A, phenol-preferring, member 1	SULT1A1	0.278706	1.21311	0.00193016	0.0344816
ENSBTAG00000032340	507864	kinetochore localized astrin (SPAG5) binding protein	KNSTRN	0.278658	1.21307	0.000796993	0.0203091
ENSBTAG00000019663	509952	2,4-dienoyl-CoA reductase 1	DECR1	0.278325	1.21279	0.00346551	0.0492925
ENSBTAG00000003845	515406	cysteine and serine rich nuclear protein 1	CSRNP1	0.278165	1.21265	0.000609376	0.0168173
ENSBTAG00000025001	511479	mitochondrial ribosomal protein L45	MRPL45	0.278065	1.21257	0.00333293	0.0478725
ENSBTAG00000016164	510495	LMBR1 domain containing 1	LMBRD1	0.277151	1.2118	0.00325499	0.0471089
ENSBTAG00000015276	507491	solute carrier family 26 member 11	SLC26A11	0.276952	1.21163	0.000271218	0.0099508
ENSBTAG00000031561	509437	arginine and serine rich coiled-coil 1	RSRC1	0.27654	1.21129	0.00011868	0.00554651
ENSBTAG00000021761	536051	B-Raf proto-oncogene, serine/threonine kinase	BRAF	0.275983	1.21082	0.00169734	0.0322289
ENSBTAG00000016223	534933	secernin 1	SCRN1	0.275774	1.21064	6.38638e-05	0.00354365
ENSBTAG00000011484	506728	zinc finger DHHC-type palmitoyltransferase 3	ZDHHC3	0.275283	1.21023	8.59221e-06	0.000881852
ENSBTAG00000014112	537690	exocyst complex component 4	EXOC4	0.273928	1.2091	0.000588861	0.0164535
ENSBTAG00000016199	538540	clathrin interactor 1	CLINT1	0.273346	1.20861	2.35821e-05	0.00176691
ENSBTAG00000011957	537195	cAMP responsive element binding protein like 2	CREBL2	0.272923	1.20825	0.00097841	0.0229313
ENSBTAG00000008964	514493	D-aminoacyl-tRNA deacylase 1	DTD1	0.272255	1.20769	0.00284463	0.0436223
ENSBTAG00000021504	531079	TIR domain containing adaptor protein	TIRAP	0.271751	1.20727	0.00351507	0.0497271
ENSBTAG00000040384	100125877	RNA polymerase II subunit M	POLR2M	0.270448	1.20618	2.09266e-06	0.000357185
ENSBTAG00000035858	616704	MCC regulator of WNT signaling pathway	MCC	0.270425	1.20616	0.00187371	0.034173
ENSBTAG00000020894	404135	lysosomal protein transmembrane 4 alpha	LAPTM4A	0.26963	1.2055	6.75593e-09	3.69142e-06
ENSBTAG00000003109	510575	integral membrane protein 2B	ITM2B	0.2695	1.20539	1.20097e-05	0.00112927
ENSBTAG00000007152	504832	OS9 endoplasmic reticulum lectin	OS9	0.268521	1.20457	7.37047e-05	0.00390946
ENSBTAG00000047747	541196	Nedd4 family interacting protein 1	NDFIP1	0.267963	1.20411	0.000115942	0.00551707
ENSBTAG00000016952	515021	proteasome 26S subunit, non-ATPase 5	PSMD5	0.267768	1.20394	1.08682e-05	0.00106002
ENSBTAG00000005351	540760	regulatory factor X associated protein	RFXAP	0.267141	1.20342	0.00260951	0.0417328
ENSBTAG00000003044	541068	spindlin 1	SPIN1	0.265436	1.202	3.67773e-09	2.31006e-06
ENSBTAG00000005136	540815	abl interactor 1	ABI1	0.264535	1.20125	0.000371702	0.012211
ENSBTAG00000000290	614392	ATPase phospholipid transporting 11B (putative)	ATP11B	0.263815	1.20065	0.00138831	0.0282392
ENSBTAG00000005340	534377	secretion regulating guanine nucleotide exchange factor	SERGEF	0.263368	1.20028	0.00352456	0.0497718
ENSBTAG00000014564	533703	xyloside xylosyltransferase 1	XXYLT1	0.262882	1.19987	0.00348168	0.0493882
ENSBTAG00000011622	512779	chromosome 24 C18orf21 homolog	C24H18orf21	0.262527	1.19958	0.000944965	0.0223815
ENSBTAG00000021956	613290	iron-sulfur cluster assembly 2	ISCA2	0.260201	1.19765	0.00179462	0.0331931
ENSBTAG00000008985		poly(rC) binding protein 1	PCBP1	0.259459	1.19703	0.000188405	0.00776514
ENSBTAG00000006526	282152	BCL2 like 1	BCL2L1	0.256428	1.19452	0.000759525	0.0197138
ENSBTAG00000046218	616730	Kruppel like factor 11	KLF11	0.255476	1.19373	0.00271943	0.0423229
ENSBTAG00000012124	613751	GC-rich promoter binding protein 1	GPBP1	0.255003	1.19334	0.00097754	0.0229313
ENSBTAG00000015630	539871	ring finger protein, LIM domain interacting	RLIM	0.25424	1.19271	0.000650793	0.0177113
ENSBTAG00000005082	539496	mediator complex subunit 21	MED21	0.252888	1.19159	7.32061e-05	0.00390946
ENSBTAG00000007712	614775	SEC22 homolog B, vesicle trafficking protein	SEC22B	0.252176	1.191	0.00303097	0.0455457
ENSBTAG00000010242	281897	lysosomal associated membrane protein 1	LAMP1	0.251769	1.19067	1.37939e-05	0.00125205
ENSBTAG00000007939	615954	charged multivesicular body protein 2B	CHMP2B	0.251272	1.19026	0.000718434	0.0189288
ENSBTAG00000033747	520650	SIL1 nucleotide exchange factor	SIL1	0.250439	1.18957	2.85758e-05	0.00203043
ENSBTAG00000004064	521254	3'(2'), 5'-bisphosphate nucleotidase 1	BPNT1	0.25042	1.18955	0.00286292	0.0437745
ENSBTAG00000025358	509769	sorting nexin 2	SNX2	0.250255	1.18942	6.43413e-06	0.00072754
ENSBTAG00000005357	540381	VPS11 core subunit of CORVET and HOPS complexes	VPS11	0.248443	1.18792	0.000920681	0.0221557
ENSBTAG00000004073	512854	metastasis associated 1 family member 3	MTA3	0.248222	1.18774	5.79182e-06	0.000699607
ENSBTAG00000021961	533836	sepiapterin reductase	SPR	0.248169	1.1877	0.00154274	0.0300567
ENSBTAG00000016401	534150	optineurin	OPTN	0.247609	1.18724	0.00207856	0.0364281
ENSBTAG00000016217	617625	RNA binding motif protein 43	RBM43	0.247076	1.1868	0.000503842	0.0148999
ENSBTAG00000012152	615175	non-POU domain containing octamer binding	NONO	0.244453	1.18464	0.000117742	0.00554576
ENSBTAG00000020630	613522	potassium channel modulatory factor 1	KCMF1	0.243214	1.18363	0.000377133	0.0123631
ENSBTAG00000006876	534546	peptidase, mitochondrial processing subunit beta	PMPCB	0.243178	1.1836	0.000108947	0.00524786
ENSBTAG00000002395	783104	HPS3 biogenesis of lysosomal organelles complex 2 subunit 1	HPS3	0.242567	1.1831	0.00325036	0.0471089
ENSBTAG00000009021	100299092	fasciculation and elongation protein zeta 2	FEZ2	0.240963	1.18178	0.0004237	0.0133334
ENSBTAG00000043949	532789	pro-apoptotic WT1 regulator	PAWR	0.240907	1.18174	0.00314731	0.0463239
ENSBTAG00000012649	613630	LSM8 homolog, U6 small nuclear RNA associated	LSM8	0.239209	1.18035	0.00192711	0.0344816
ENSBTAG00000011823	514447	calsyntenin 1	CLSTN1	0.238965	1.18015	0.00169164	0.0321596
ENSBTAG00000015642	528783	stromal cell derived factor 4	SDF4	0.238916	1.18011	0.000268923	0.00988969
ENSBTAG00000020357	532555	golgi phosphoprotein 3 like	GOLPH3L	0.237861	1.17924	5.94118e-05	0.00334389
ENSBTAG00000023947	614488	arginine vasopressin induced 1	AVPI1	0.237324	1.1788	0.0028726	0.0438371
ENSBTAG00000049294	506989	mitochondrial ribosomal protein L17-like	LOC506989	0.236959	1.17851	0.00148923	0.0293417
ENSBTAG00000026248	617906	POP7 homolog, ribonuclease P/MRP subunit	POP7	0.236084	1.17779	0.000306445	0.0108967
ENSBTAG00000006663	100141038	cytohesin 1	CYTH1	0.235874	1.17762	0.00344813	0.0491343
ENSBTAG00000013011	506073	phospholipase A2 activating protein	PLAA	0.234869	1.1768	0.00127122	0.0269029
ENSBTAG00000001773		cell cycle regulator of NHEJ	CYREN	0.23429	1.17633	0.00321673	0.0468574
ENSBTAG00000014337	512350	eukaryotic translation initiation factor 2 subunit gamma	EIF2S3	0.233626	1.17579	3.97224e-07	0.000103732
ENSBTAG00000013128	783375	acyl-CoA binding domain containing 3	ACBD3	0.231268	1.17387	0.00145615	0.0290066
ENSBTAG00000021378	404146	S100 calcium binding protein A13	S100A13	0.227643	1.17092	0.00140696	0.028497
ENSBTAG00000005989	781648	leucine aminopeptidase 3	LAP3	0.227059	1.17045	0.000537627	0.015519
ENSBTAG00000046612	541264	zinc finger protein 292	ZNF292	0.226805	1.17024	0.00103353	0.0236555
ENSBTAG00000013855	615368	ORMDL sphingolipid biosynthesis regulator 3	ORMDL3	0.226088	1.16966	0.000126297	0.00579896
ENSBTAG00000022721	512325	solute carrier family 25 member 38	SLC25A38	0.225029	1.1688	0.000274863	0.0100376
ENSBTAG00000010563	540888	protein tyrosine phosphatase non-receptor type 2	PTPN2	0.224494	1.16837	0.00197611	0.0351425
ENSBTAG00000013112	514781	chromosome 7 C5orf15 homolog	C7H5orf15	0.223634	1.16767	0.00228412	0.0387338
ENSBTAG00000011396	510852	heterogeneous nuclear ribonucleoprotein C	HNRNPC	0.221894	1.16626	0.00180712	0.0332675
ENSBTAG00000003300	281913	milk fat globule EGF and factor V/VIII domain containing	MFGE8	0.22073	1.16532	0.00192717	0.0344816
ENSBTAG00000006702	534165	eukaryotic translation initiation factor 3 subunit E	EIF3E	0.22069	1.16529	3.36902e-06	0.000499092
ENSBTAG00000010995	613767	cyclin dependent kinase 2 interacting protein	CINP	0.220315	1.16499	0.00139032	0.0282434
ENSBTAG00000019045	510280	COMM domain containing 9	COMMD9	0.218965	1.1639	0.00103643	0.0236555
ENSBTAG00000015887	539458	forkhead box J3	FOXJ3	0.21881	1.16377	0.000282331	0.0101819
ENSBTAG00000000225	614688	DNA polymerase beta	POLB	0.217687	1.16287	0.00347168	0.0493337
ENSBTAG00000005676	514062	euchromatic histone lysine methyltransferase 2	EHMT2	0.216655	1.16204	0.00125132	0.0266076
ENSBTAG00000009526	509775	transmembrane protein 59	TMEM59	0.215218	1.16088	0.00115924	0.0254701
ENSBTAG00000005016	767602	adaptor related protein complex 3 subunit beta 1	AP3B1	0.214193	1.16006	1.77588e-05	0.00149928
ENSBTAG00000049402	614967	small ubiquitin like modifier 1	SUMO1	0.213824	1.15976	0.000256768	0.009623
ENSBTAG00000000392	534915	activating signal cointegrator 1 complex subunit 1	ASCC1	0.213261	1.15931	0.00226936	0.0386086
ENSBTAG00000015628	505097	sphingomyelin phosphodiesterase 1	SMPD1	0.211718	1.15807	0.000660723	0.0179194
ENSBTAG00000005181	614236	SYS1 golgi trafficking protein	SYS1	0.211155	1.15761	0.00102693	0.0236449
ENSBTAG00000000081	286797	ceramide transporter 1	CERT1	0.210806	1.15733	0.0011516	0.0253751
ENSBTAG00000011883	517345	ADP ribosylation factor like GTPase 1	ARL1	0.210615	1.15718	0.0023241	0.0391581
ENSBTAG00000000705	540225	cytochrome c oxidase subunit 7A2 like	COX7A2L	0.209274	1.15611	0.000416199	0.01315
ENSBTAG00000008913	513445	transmembrane protein 98	TMEM98	0.207172	1.15442	0.000801345	0.0203617
ENSBTAG00000007807	281827	heat shock protein family A (Hsp70) member 2	HSPA2	0.206927	1.15423	0.00184995	0.0338931
ENSBTAG00000004855	282438	peroxiredoxin 6	PRDX6	0.20262	1.15079	3.97795e-06	0.000538498
ENSBTAG00000013169	618021	leucine carboxyl methyltransferase 1	LCMT1	0.202098	1.15037	0.00233068	0.0391849
ENSBTAG00000006955	615677	copine 1	CPNE1	0.19972	1.14848	0.00297934	0.0450285
ENSBTAG00000002415	616881	tetraspanin 3	TSPAN3	0.199389	1.14821	0.00172366	0.032454
ENSBTAG00000011304	517417	5'-3' exoribonuclease 2	XRN2	0.198696	1.14766	0.00189609	0.0343043
ENSBTAG00000014820	520335	OXA1L mitochondrial inner membrane protein	OXA1L	0.198581	1.14757	4.92039e-08	1.83964e-05
ENSBTAG00000016457	536793	FMR1 autosomal homolog 1	FXR1	0.197623	1.14681	0.00245666	0.0402681
ENSBTAG00000000599	504847	cyclin I	CCNI	0.195712	1.14529	9.09572e-05	0.00456803
ENSBTAG00000014883	327715	GABA type A receptor-associated protein	GABARAP	0.195627	1.14522	4.29239e-09	2.59244e-06
ENSBTAG00000001832	515014	mitochondrial ribosomal protein L10	MRPL10	0.193379	1.14344	0.000351227	0.0118854
ENSBTAG00000000023	540090	ring finger protein 2	RNF2	0.189337	1.14024	0.000393483	0.0126693
ENSBTAG00000009432	616311	polyamine modulated factor 1	PMF1	0.188972	1.13995	0.00132276	0.0274029
ENSBTAG00000000759	616334	neudesin neurotrophic factor	NENF	0.187624	1.13889	0.00251434	0.040872
ENSBTAG00000010422	540378	MDM2 proto-oncogene	MDM2	0.187423	1.13873	0.00319001	0.0465545
ENSBTAG00000009417	404110	zinc finger AN1-type containing 5	ZFAND5	0.186352	1.13788	0.00191867	0.0344816
ENSBTAG00000003189	522998	coiled-coil domain containing 6	CCDC6	0.186322	1.13786	0.00310017	0.0460568
ENSBTAG00000021307	534615	BCL2 interacting protein 3 like	BNIP3L	0.184863	1.13671	0.000430768	0.013457
ENSBTAG00000019995	504867	heat shock protein nuclear import factor hikeshi	HIKESHI	0.184172	1.13617	0.0010356	0.0236555
ENSBTAG00000016744	535571	cell cycle associated protein 1	CAPRIN1	0.18303	1.13527	0.00130527	0.0272508
ENSBTAG00000011435	534122	aminopeptidase puromycin sensitive	NPEPPS	0.182598	1.13493	0.000797981	0.0203091
ENSBTAG00000005265	506049	zinc finger CCHC-type containing 9	ZCCHC9	0.182126	1.13455	0.0034302	0.0489231
ENSBTAG00000048273	615008	chromosome 6 C4orf3 homolog	C6H4orf3	0.179993	1.13288	6.25952e-05	0.00348558
ENSBTAG00000004463	618184	KDEL endoplasmic reticulum protein retention receptor 1	KDELR1	0.179406	1.13242	3.54234e-05	0.002357
ENSBTAG00000011626	327663	ATPase secretory pathway Ca2+ transporting 1	ATP2C1	0.179217	1.13227	0.000550197	0.0157372
ENSBTAG00000048386				0.178489	1.1317	1.18196e-05	0.00112487
ENSBTAG00000017604	514541	RAB13, member RAS oncogene family	RAB13	0.178338	1.13158	0.00137371	0.0280878
ENSBTAG00000047059	509797	translocase of inner mitochondrial membrane 17A	TIMM17A	0.178167	1.13145	0.0022657	0.0386086
ENSBTAG00000008202	338067	protein kinase C substrate 80K-H	PRKCSH	0.178036	1.13134	7.74548e-07	0.000162295
ENSBTAG00000031800	506990	pancreatic progenitor cell differentiation and proliferation factor	PPDPF	0.175121	1.12906	0.000780006	0.0199486
ENSBTAG00000021963	534203	SLAIN motif family member 2	SLAIN2	0.173015	1.12741	0.00315061	0.0463239
ENSBTAG00000001212	506530	signal sequence receptor subunit 2	SSR2	0.172745	1.1272	6.7651e-10	5.31162e-07
ENSBTAG00000002646	526329	dynein cytoplasmic 1 intermediate chain 2	DYNC1I2	0.171777	1.12645	0.00258061	0.0414772
ENSBTAG00000017525	767903	autophagy related 12	ATG12	0.171748	1.12642	1.84804e-05	0.00153088
ENSBTAG00000053695	618689	SS18 like 2	SS18L2	0.171655	1.12635	0.00232897	0.0391849
ENSBTAG00000009541	537713	succinate-CoA ligase GDP-forming subunit beta	SUCLG2	0.165452	1.12152	0.00254119	0.0411055
ENSBTAG00000014068	282716	voltage dependent anion channel 3	VDAC3	0.162824	1.11948	0.00248151	0.0405485
ENSBTAG00000006322	784484	DENN domain containing 5A	DENND5A	0.162274	1.11905	0.00197189	0.0351073
ENSBTAG00000006883	505850	eukaryotic translation initiation factor 4B	EIF4B	0.161693	1.1186	0.00301775	0.0454276
ENSBTAG00000018967	540431	Yip1 domain family member 3	YIPF3	0.160992	1.11806	1.74959e-06	0.000312202
ENSBTAG00000003693	618392	Sad1 and UNC84 domain containing 2	SUN2	0.160114	1.11738	0.00272695	0.0423229
ENSBTAG00000039916	516010	SMAD family member 2	SMAD2	0.159241	1.1167	0.00105198	0.0238717
ENSBTAG00000013671	505324	UTP14A small subunit processome component	UTP14A	0.158347	1.11601	0.00267351	0.0420791
ENSBTAG00000004856	525735	ring finger protein 130	RNF130	0.154898	1.11334	0.00266015	0.0420244
ENSBTAG00000007559	515119	URI1 prefoldin like chaperone	URI1	0.154379	1.11294	0.0010861	0.0244341
ENSBTAG00000010988	614390	mortality factor 4 like 1	MORF4L1	0.151046	1.11037	0.00049723	0.0147879
ENSBTAG00000020757	540653	poly(rC) binding protein 2	PCBP2	0.150658	1.11008	3.48467e-05	0.00233845
ENSBTAG00000052268	614360	selenoprotein F	SELENOF	0.149922	1.10951	3.17375e-05	0.00218585
ENSBTAG00000014353	512792	signal recognition particle 14	SRP14	0.148289	1.10825	0.000344793	0.0117702
ENSBTAG00000047418	282480	solute carrier family 25 member 6	SLC25A6	0.138981	1.10113	6.78077e-05	0.00369717
ENSBTAG00000019851	535321	protein phosphatase 2 scaffold subunit Aalpha	PPP2R1A	0.132423	1.09613	0.00325475	0.0471089
ENSBTAG00000016822	281419	peptidylprolyl isomerase B	PPIB	0.119627	1.08645	0.00185918	0.0339473
ENSBTAG00000008224	536619	poly(A) binding protein interacting protein 2	PAIP2	0.119257	1.08618	0.000814009	0.0205807
ENSBTAG00000046846	508634	family with sequence similarity 32 member A	FAM32A	0.104983	1.07548	0.00341845	0.0488
ENSBTAG00000018421	512457	WW domain containing E3 ubiquitin protein ligase 2	WWP2	-0.131415	-1.09537	0.00332228	0.0477745
ENSBTAG00000016769	613810	cyclin dependent kinase 16	CDK16	-0.132958	-1.09654	0.00309418	0.0460113
ENSBTAG00000021810	537395	DEAD-box helicase 23	DDX23	-0.137737	-1.10018	0.00307532	0.0458612
ENSBTAG00000015042	508709	WD repeat domain 55	WDR55	-0.142077	-1.10349	0.00302021	0.0454276
ENSBTAG00000006122	511826	HECT, UBA and WWE domain containing E3 ubiquitin protein ligase 1	HUWE1	-0.14385	-1.10485	8.75254e-05	0.00447691
ENSBTAG00000016085	533953	interleukin 1 receptor associated kinase 1	IRAK1	-0.147496	-1.10764	0.000677357	0.0181511
ENSBTAG00000018921	514587	ubiquitin specific peptidase 19	USP19	-0.154068	-1.1127	0.00190799	0.0343592
ENSBTAG00000020124	523039	HtrA serine peptidase 2	HTRA2	-0.159532	-1.11692	0.00297674	0.0450285
ENSBTAG00000008794	513928	activating transcription factor 6 beta	ATF6B	-0.16609	-1.12201	0.000387828	0.0125702
ENSBTAG00000012353	615905	zinc finger protein 34	ZNF34	-0.16642	-1.12227	0.00321175	0.0468284
ENSBTAG00000020610	507867	ankyrin repeat and zinc finger peptidyl tRNA hydrolase 1	ANKZF1	-0.171846	-1.1265	0.00318626	0.0465431
ENSBTAG00000013946	510322	pre-mRNA processing factor 3	PRPF3	-0.172076	-1.12668	0.00112902	0.0252191
ENSBTAG00000012480	509584	TBC1 domain family member 13	TBC1D13	-0.174612	-1.12866	0.00306678	0.0458612
ENSBTAG00000009435	513598	SMG5 nonsense mediated mRNA decay factor	SMG5	-0.176434	-1.13009	0.00140601	0.028497
ENSBTAG00000014766	615796	serine and arginine rich splicing factor 1	SRSF1	-0.176686	-1.13028	0.00339089	0.0484946
ENSBTAG00000018310	512324	SET domain containing 3, actin histidine methyltransferase	SETD3	-0.177366	-1.13082	0.00143941	0.0289691
ENSBTAG00000039153	523746	ribosomal protein S6 kinase A4	RPS6KA4	-0.178072	-1.13137	0.000451874	0.013805
ENSBTAG00000046514	508458	acetylserotonin O-methyltransferase like	ASMTL	-0.178086	-1.13138	0.000713868	0.0188469
ENSBTAG00000005427	100138828	NRDE-2, necessary for RNA interference, domain containing	NRDE2	-0.179149	-1.13222	0.00218742	0.0376712
ENSBTAG00000021143	359716	DNA methyltransferase 3 alpha	DNMT3A	-0.180372	-1.13318	0.00326491	0.0472089
ENSBTAG00000044184	526529	tubulin gamma complex associated protein 3	TUBGCP3	-0.181719	-1.13423	0.00143997	0.0289691
ENSBTAG00000017037	509080	protein kinase N1	PKN1	-0.186545	-1.13804	0.000512127	0.0150881
ENSBTAG00000000710	508819	phosphatidylinositol-4-phosphate 5-kinase type 1 gamma	PIP5K1C	-0.187244	-1.13859	0.00244445	0.0402115
ENSBTAG00000005835	504987	pyrroline-5-carboxylate reductase 2	PYCR2	-0.187373	-1.13869	0.00316897	0.0463337
ENSBTAG00000001932	512902	carnitine O-acetyltransferase	CRAT	-0.19014	-1.14087	0.00246297	0.0403296
ENSBTAG00000017299	508999	kinesin light chain 1	KLC1	-0.191609	-1.14204	0.000854465	0.0210515
ENSBTAG00000005572	514765	zinc finger protein 205	ZNF205	-0.195602	-1.1452	0.000227294	0.00881282
ENSBTAG00000005587	100139548	Ski2 like RNA helicase	SKIV2L	-0.196757	-1.14612	0.00200217	0.0354454
ENSBTAG00000001349	514928	kinesin family member 1C	KIF1C	-0.197143	-1.14643	0.000623444	0.0171153
ENSBTAG00000024199	789336	lysine methyltransferase 2C	KMT2C	-0.197284	-1.14654	0.00249932	0.0407547
ENSBTAG00000002130	507207	sphingomyelin phosphodiesterase 4	SMPD4	-0.197325	-1.14657	0.00115046	0.0253751
ENSBTAG00000013322	506551	protein O-linked mannose N-acetylglucosaminyltransferase 1 (beta 1,2-)	POMGNT1	-0.197336	-1.14658	0.00263889	0.0419455
ENSBTAG00000014421		PBX homeobox 2	PBX2	-0.198951	-1.14786	0.000196943	0.00799119
ENSBTAG00000002211	537598	mitogen-activated protein kinase 8 interacting protein 3	MAPK8IP3	-0.199662	-1.14843	6.86891e-06	0.000764983
ENSBTAG00000001506	615059	huntingtin	HTT	-0.200658	-1.14922	7.07021e-06	0.000776388
ENSBTAG00000021857	538584	Rho GTPase activating protein 21	ARHGAP21	-0.20097	-1.14947	0.00128995	0.027153
ENSBTAG00000020969	524645	DDB1 and CUL4 associated factor 6	DCAF6	-0.205014	-1.1527	0.000985662	0.0230325
ENSBTAG00000015183	516679	two pore segment channel 2	TPCN2	-0.205702	-1.15325	0.00256284	0.0412775
ENSBTAG00000012267	781886	zinc finger C3H1-type containing	ZFC3H1	-0.20761	-1.15477	0.00123477	0.0264524
ENSBTAG00000005469	507114	cell cycle and apoptosis regulator 2	CCAR2	-0.207647	-1.1548	0.000356476	0.0119355
ENSBTAG00000049248	529296	FCH and double SH3 domains 1	FCHSD1	-0.207839	-1.15496	0.00130316	0.0272484
ENSBTAG00000003929	507648	PHD finger protein 10	PHF10	-0.208445	-1.15544	0.00313069	0.0462476
ENSBTAG00000004200	539656	GTP binding protein 3, mitochondrial	GTPBP3	-0.209135	-1.15599	0.00257966	0.0414772
ENSBTAG00000009138	530316	UBX domain protein 2B	UBXN2B	-0.209488	-1.15628	0.0017779	0.0329614
ENSBTAG00000006002	519826	death inducer-obliterator 1	DIDO1	-0.211194	-1.15765	3.13799e-05	0.00218035
ENSBTAG00000015240	514561	ubiquitin protein ligase E3 component n-recognin 4	UBR4	-0.21258	-1.15876	0.000671557	0.0180883
ENSBTAG00000013951	614816	checkpoint with forkhead and ring finger domains	CHFR	-0.213941	-1.15985	0.000229442	0.00885241
ENSBTAG00000010297	510264	dehydrogenase/reductase 11	DHRS11	-0.214777	-1.16052	0.00038824	0.0125702
ENSBTAG00000010036	508049	RNA polymerase III subunit D	POLR3D	-0.214892	-1.16062	0.00296677	0.0449249
ENSBTAG00000006656	533251	RAN binding protein 1	RANBP1	-0.215429	-1.16105	0.00308435	0.0459522
ENSBTAG00000015466	516044	NOP2/Sun RNA methyltransferase 2	NSUN2	-0.21591	-1.16144	0.00164932	0.0315077
ENSBTAG00000003759	536942	pecanex 3	PCNX3	-0.215996	-1.16151	0.00225024	0.03845
ENSBTAG00000047606		metastasis associated 1	MTA1	-0.217395	-1.16263	5.71988e-05	0.0032595
ENSBTAG00000019714	614783	DAZ associated protein 1	DAZAP1	-0.217661	-1.16285	0.000746281	0.0194342
ENSBTAG00000006417	513171	enhancer of mRNA decapping 4	EDC4	-0.218598	-1.1636	0.000432068	0.013457
ENSBTAG00000009677	510991	poly(ADP-ribose) polymerase family member 10	PARP10	-0.219322	-1.16419	3.77046e-06	0.000519365
ENSBTAG00000007825	535197	microtubule affinity regulating kinase 2	MARK2	-0.219849	-1.16461	0.00180398	0.0332486
ENSBTAG00000016696	505994	neurochondrin	NCDN	-0.220375	-1.16504	0.000728329	0.0190616
ENSBTAG00000021157		protein phosphatase 6 regulatory subunit 1	PPP6R1	-0.220921	-1.16548	0.000234993	0.00900023
ENSBTAG00000014490	540191	DExD-box helicase 39B	DDX39B	-0.221619	-1.16604	0.000588509	0.0164535
ENSBTAG00000011292	506776	leucine zipper like transcription regulator 1	LZTR1	-0.222699	-1.16691	5.57572e-06	0.000689414
ENSBTAG00000003148	534293	minichromosome maintenance complex component 3 associated protein	MCM3AP	-0.223179	-1.1673	2.198e-05	0.00170026
ENSBTAG00000002042	521037	RIC8 guanine nucleotide exchange factor A	RIC8A	-0.22387	-1.16786	0.000866796	0.0212014
ENSBTAG00000006277	100847654	endo-beta-N-acetylglucosaminidase	ENGASE	-0.224473	-1.16835	0.00309197	0.0460113
ENSBTAG00000016591	511647	RAB11 family interacting protein 3	RAB11FIP3	-0.225626	-1.16928	2.33058e-05	0.00175947
ENSBTAG00000047031	100125836	WD repeat domain 5	WDR5	-0.225884	-1.16949	0.000534966	0.0154992
ENSBTAG00000003817	511571	ring finger protein 25	RNF25	-0.226974	-1.17038	0.00310498	0.0460847
ENSBTAG00000011571	534600	apoptotic chromatin condensation inducer 1	ACIN1	-0.228697	-1.17178	0.00149363	0.0293915
ENSBTAG00000037581	523865	myeloid zinc finger 1	MZF1	-0.228948	-1.17198	0.000454579	0.0138357
ENSBTAG00000031509	520318	phosphoribosylformylglycinamidine synthase	PFAS	-0.229281	-1.17225	0.00113566	0.0252953
ENSBTAG00000007757	513577	pre-mRNA processing factor 31	PRPF31	-0.229778	-1.17265	0.000762275	0.0197199
ENSBTAG00000001071	509631	WD repeat containing antisense to TP53	WRAP53	-0.23058	-1.17331	0.0024002	0.0397577
ENSBTAG00000008075	785345	trafficking protein particle complex subunit 4	TRAPPC4	-0.230701	-1.1734	0.000757876	0.0197035
ENSBTAG00000026772	511573	zinc finger protein 142	ZNF142	-0.231199	-1.17381	0.00153123	0.0298826
ENSBTAG00000018022	513662	spindlin interactor and repressor of chromatin binding	SPINDOC	-0.232452	-1.17483	0.000822892	0.0205883
ENSBTAG00000021121	511467	peptidylprolyl isomerase like 2	PPIL2	-0.233283	-1.17551	1.91856e-05	0.00156912
ENSBTAG00000011479	514123	inositol polyphosphate-5-phosphatase K	INPP5K	-0.233688	-1.17584	0.0008197	0.0205807
ENSBTAG00000012232	512500	cytochrome c1	CYC1	-0.23417	-1.17623	0.000415835	0.01315
ENSBTAG00000006633	516979	interferon regulatory factor 3	IRF3	-0.234296	-1.17633	0.00104227	0.0237545
ENSBTAG00000006395	781376	tubulin gamma complex associated protein 2	TUBGCP2	-0.234655	-1.17663	4.08115e-05	0.00256345
ENSBTAG00000021861	512799	negative elongation factor complex member B	NELFB	-0.234699	-1.17666	8.53868e-08	2.97962e-05
ENSBTAG00000030301	512106	MAP7 domain containing 1	MAP7D1	-0.234703	-1.17666	0.000266231	0.00981367
ENSBTAG00000000607	513061	ATP binding cassette subfamily F member 2	ABCF2	-0.235558	-1.17736	0.00262185	0.0417555
ENSBTAG00000005464	509936	adenylate cyclase 6	ADCY6	-0.236133	-1.17783	0.000816533	0.0205807
ENSBTAG00000010519	528485	neuralized E3 ubiquitin protein ligase 4	NEURL4	-0.236627	-1.17823	4.34529e-05	0.00264473
ENSBTAG00000013716	505531	nuclear receptor subfamily 2 group C member 2	NR2C2	-0.237269	-1.17876	0.00188494	0.034188
ENSBTAG00000009099	533235	proline rich 14	PRR14	-0.237282	-1.17877	6.47618e-05	0.00358082
ENSBTAG00000014650	505998	nuclear factor of activated T cells 2 interacting protein	NFATC2IP	-0.237481	-1.17893	0.000913242	0.0221009
ENSBTAG00000021554	510511	nucleolar protein 7	NOL7	-0.237624	-1.17905	0.000362575	0.0120116
ENSBTAG00000002128	506830	metallophosphoesterase 1	MPPE1	-0.238113	-1.17945	0.00130675	0.0272508
ENSBTAG00000022278				-0.238653	-1.17989	0.00272768	0.0423229
ENSBTAG00000034823	511650	angiogenic factor with G-patch and FHA domains 1	AGGF1	-0.239086	-1.18025	0.000713174	0.0188469
ENSBTAG00000009584	515218	protein phosphatase 6 regulatory subunit 3	PPP6R3	-0.240641	-1.18152	0.00174475	0.0326164
ENSBTAG00000014742	100138861	leucine rich repeats and WD repeat domain containing 1	LRWD1	-0.243482	-1.18385	0.00172242	0.032454
ENSBTAG00000012683	539515	serine/arginine repetitive matrix 2	SRRM2	-0.243764	-1.18408	0.0013307	0.0274947
ENSBTAG00000006391	327702	NADH:ubiquinone oxidoreductase subunit AB1	NDUFAB1	-0.244397	-1.1846	0.00327792	0.0473534
ENSBTAG00000018372	524966	StAR related lipid transfer domain containing 7	STARD7	-0.245011	-1.1851	0.00102468	0.0236278
ENSBTAG00000009755	533600	golgin A3	GOLGA3	-0.24511	-1.18518	0.00276027	0.042662
ENSBTAG00000005589	508320	serine/threonine kinase 19	STK19	-0.245382	-1.18541	0.00270026	0.0422848
ENSBTAG00000020123	509130	AUP1 lipid droplet regulating VLDL assembly factor	AUP1	-0.245862	-1.1858	0.000259348	0.00968787
ENSBTAG00000021417	790091	DM1 locus, WD repeat containing	DMWD	-0.246461	-1.18629	0.00259535	0.0416716
ENSBTAG00000006328	100296443	RNA binding motif protein 6	RBM6	-0.247014	-1.18675	1.50859e-05	0.001338
ENSBTAG00000005595	616451	tRNA mitochondrial 2-thiouridylase	TRMU	-0.247249	-1.18694	0.000561799	0.0160108
ENSBTAG00000002209	618512	Jupiter microtubule associated homolog 2	JPT2	-0.248086	-1.18763	0.00324011	0.0470234
ENSBTAG00000021351	520974	mediator complex subunit 12	MED12	-0.248613	-1.18806	0.00147162	0.0291043
ENSBTAG00000014101	508714	TSR3 ribosome maturation factor	TSR3	-0.249019	-1.1884	0.00274286	0.0424347
ENSBTAG00000005753	511329	poly(ADP-ribose) polymerase family member 6	PARP6	-0.25125	-1.19024	8.87842e-05	0.00449735
ENSBTAG00000044198	789768	THAP domain containing 7	THAP7	-0.252363	-1.19116	0.000617126	0.0170013
ENSBTAG00000003710	506392	exportin 4	XPO4	-0.252637	-1.19138	0.00119309	0.0259489
ENSBTAG00000011433	539393	RGP1 homolog, RAB6A GEF complex partner 1	RGP1	-0.253363	-1.19198	0.000583887	0.0164021
ENSBTAG00000006612	785072	SR-related CTD associated factor 1	SCAF1	-0.253528	-1.19212	0.00268588	0.0421763
ENSBTAG00000011596	510474	serine and arginine rich splicing factor 5	SRSF5	-0.253849	-1.19238	0.00266645	0.0420791
ENSBTAG00000019645	534579	transcription factor Dp-1	TFDP1	-0.254218	-1.19269	0.000134445	0.00606755
ENSBTAG00000015253	100126182	cytochrome c oxidase assembly factor COX19	COX19	-0.254776	-1.19315	4.89875e-05	0.00287034
ENSBTAG00000002774	528487	protein tyrosine phosphatase non-receptor type 23	PTPN23	-0.254997	-1.19333	3.26588e-05	0.00223948
ENSBTAG00000015538	518023	LEM domain nuclear envelope protein 2	LEMD2	-0.25613	-1.19427	1.71531e-07	5.61157e-05
ENSBTAG00000011588	514160	ring finger protein 123	RNF123	-0.256465	-1.19455	0.000363681	0.0120165
ENSBTAG00000026356	282609	diacylglycerol O-acyltransferase 1	DGAT1	-0.25734	-1.19527	0.00115972	0.0254701
ENSBTAG00000012774	538050	RAB7B, member RAS oncogene family	RAB7B	-0.257709	-1.19558	0.00314234	0.0463239
ENSBTAG00000016845	524529	polypeptide N-acetylgalactosaminyltransferase 7	GALNT7	-0.258791	-1.19648	0.00104911	0.0238717
ENSBTAG00000049731	516885	zinc finger with KRAB and SCAN domains 5	ZKSCAN5	-0.259771	-1.19729	0.000442679	0.0136035
ENSBTAG00000011872	504884	EMAP like 3	EML3	-0.260054	-1.19752	1.3479e-06	0.000246118
ENSBTAG00000030966	505638	TATA-box binding protein associated factor 6	TAF6	-0.26026	-1.19769	0.000143483	0.00638277
ENSBTAG00000005757	280796	FUS RNA binding protein	FUS	-0.260819	-1.19816	0.000128287	0.00586328
ENSBTAG00000038866	515573	ubiquitin conjugating enzyme E2 I	UBE2I	-0.26087	-1.1982	3.44739e-05	0.00232336
ENSBTAG00000021337	510349	SET binding factor 1	SBF1	-0.260977	-1.19829	9.91104e-05	0.00489412
ENSBTAG00000004970	512879	leucine rich repeat containing 24	LRRC24	-0.261799	-1.19897	0.00179291	0.0331931
ENSBTAG00000002018	444990	eukaryotic translation initiation factor 5A	EIF5A	-0.26201	-1.19915	0.00312488	0.0462476
ENSBTAG00000019534	407144	tRNA nucleotidyl transferase 1	TRNT1	-0.262145	-1.19926	0.000123123	0.00566981
ENSBTAG00000007367	520979	aminoacyl tRNA synthetase complex interacting multifunctional protein 2	AIMP2	-0.262643	-1.19967	0.000849454	0.0210063
ENSBTAG00000011129	788063	quiescin sulfhydryl oxidase 2	QSOX2	-0.263381	-1.20029	2.16479e-06	0.000365524
ENSBTAG00000013025	506895	HCLS1 associated protein X-1	HAX1	-0.264036	-1.20083	0.00131214	0.027327
ENSBTAG00000013971	282309	phosphatidylinositol 4-kinase alpha	PI4KA	-0.264062	-1.20085	1.9429e-08	9.09595e-06
ENSBTAG00000006884	282298	poly(A) binding protein nuclear 1	PABPN1	-0.264668	-1.20136	3.60252e-05	0.0023571
ENSBTAG00000026995	100296970	pinin, desmosome associated protein	PNN	-0.265601	-1.20214	0.00032934	0.0113662
ENSBTAG00000012235	512499	SHANK associated RH domain interactor	SHARPIN	-0.268311	-1.2044	0.00059158	0.0165001
ENSBTAG00000008303	614795	FKBP prolyl isomerase 1A	FKBP1A	-0.269048	-1.20501	0.00155715	0.0302174
ENSBTAG00000003126	510447	peroxisomal biogenesis factor 16	PEX16	-0.269451	-1.20535	0.000299197	0.0106779
ENSBTAG00000002279	539955	LUC7 like 3 pre-mRNA splicing factor	LUC7L3	-0.270148	-1.20593	0.000146625	0.0064858
ENSBTAG00000001209	509784	pleckstrin homology like domain family B member 2	PHLDB2	-0.270794	-1.20647	0.00217777	0.037621
ENSBTAG00000002148	100139105	RAB3D, member RAS oncogene family	RAB3D	-0.270806	-1.20648	5.73472e-05	0.0032595
ENSBTAG00000021452	509859	tetratricopeptide repeat and ankyrin repeat containing 1	TRANK1	-0.27142	-1.207	0.00192977	0.0344816
ENSBTAG00000007759	511548	ATP binding cassette subfamily B member 8	ABCB8	-0.271855	-1.20736	3.32177e-06	0.000496779
ENSBTAG00000019908	540077	cullin 9	CUL9	-0.272308	-1.20774	0.0002071	0.0083387
ENSBTAG00000053909	514377	N-acetyltransferase 9 (putative)	NAT9	-0.273677	-1.20889	2.62584e-05	0.00190978
ENSBTAG00000018622	506889	poly(rC) binding protein 4	PCBP4	-0.274691	-1.20973	0.000100179	0.00491535
ENSBTAG00000016869	537616	DNA polymerase delta 3, accessory subunit	POLD3	-0.27476	-1.20979	0.00331025	0.0476888
ENSBTAG00000010698	100847824	valyl-tRNA synthetase 2, mitochondrial	VARS2	-0.275005	-1.21	0.000740159	0.0193069
ENSBTAG00000011394	510325	family with sequence similarity 214 member B	FAM214B	-0.275187	-1.21015	0.00031083	0.0109438
ENSBTAG00000016558	515661	splA/ryanodine receptor domain and SOCS box containing 3	SPSB3	-0.27526	-1.21021	0.000245503	0.00931193
ENSBTAG00000002763	785776	lysine methyltransferase 2B	KMT2B	-0.275743	-1.21062	2.66677e-05	0.00192978
ENSBTAG00000019006	507528	WD repeat domain 24	WDR24	-0.276513	-1.21126	0.000913585	0.0221009
ENSBTAG00000004316	508527	biorientation of chromosomes in cell division 1 like 1	BOD1L1	-0.276578	-1.21132	0.000184456	0.00773678
ENSBTAG00000016235	613354	ribonuclease H1	RNASEH1	-0.277203	-1.21184	2.42659e-06	0.000392832
ENSBTAG00000017240	518371	diacylglycerol kinase theta	DGKQ	-0.277648	-1.21222	0.00195652	0.0349128
ENSBTAG00000011083	281990	DNA polymerase delta 1, catalytic subunit	POLD1	-0.277969	-1.21249	0.000354431	0.0119066
ENSBTAG00000006593	528545	ankyrin repeat and sterile alpha motif domain containing 3	ANKS3	-0.278514	-1.21294	2.62696e-05	0.00190978
ENSBTAG00000002210	507924	LAS1 like ribosome biogenesis factor	LAS1L	-0.27888	-1.21325	0.00135558	0.0278258
ENSBTAG00000010626	504750	SH3 domain containing GRB2 like, endophilin B2	SH3GLB2	-0.279012	-1.21336	0.00196482	0.0350212
ENSBTAG00000010922	616748	trafficking protein particle complex subunit 2	TRAPPC2	-0.280627	-1.21472	0.00222162	0.038127
ENSBTAG00000024803	538618	endonuclease domain containing 1	ENDOD1	-0.282849	-1.21659	0.000393722	0.0126693
ENSBTAG00000034691	513158	GDP-L-fucose synthase	GFUS	-0.283576	-1.21721	0.00289819	0.0441847
ENSBTAG00000010217	786496	zinc finger protein 318	ZNF318	-0.283691	-1.21731	0.000649989	0.0177113
ENSBTAG00000007266	508581	DEAD-box helicase 55	DDX55	-0.285392	-1.21874	0.000636187	0.0174043
ENSBTAG00000047265	617154	protein phosphatase 1 regulatory inhibitor subunit 14B	PPP1R14B	-0.285685	-1.21899	0.00251303	0.040872
ENSBTAG00000050837	509260	DEAF1 transcription factor	DEAF1	-0.285885	-1.21916	0.0012367	0.0264577
ENSBTAG00000015083	511798	F-box protein 9	FBXO9	-0.286066	-1.21931	2.76066e-05	0.00197948
ENSBTAG00000019871	281834	tRNA methyltransferase 2 homolog A	TRMT2A	-0.286467	-1.21965	0.00228755	0.0387502
ENSBTAG00000007968	534606	RNA pseudouridine synthase D3	RPUSD3	-0.286954	-1.22006	4.7359e-05	0.00279578
ENSBTAG00000031551	511877	serine protease 53	PRSS53	-0.288167	-1.22109	0.00332018	0.0477745
ENSBTAG00000001435	507137	ADP ribosylation factor like GTPase 6 interacting protein 6	ARL6IP6	-0.288637	-1.22149	0.000362517	0.0120116
ENSBTAG00000025526	511168	mediator of DNA damage checkpoint 1	MDC1	-0.289118	-1.22189	1.03175e-05	0.00103195
ENSBTAG00000015224	513591	treacle ribosome biogenesis factor 1	TCOF1	-0.28936	-1.2221	6.81725e-09	3.69142e-06
ENSBTAG00000007788	515550	GRIP1 associated protein 1	GRIPAP1	-0.289877	-1.22254	4.09206e-07	0.000103732
ENSBTAG00000020781	539651	SET domain containing 6, protein lysine methyltransferase	SETD6	-0.289947	-1.2226	0.000917909	0.0221412
ENSBTAG00000010249	614627	transmembrane protein 222	TMEM222	-0.289967	-1.22261	7.21175e-05	0.00387829
ENSBTAG00000021130	507194	major facilitator superfamily domain containing 10	MFSD10	-0.290125	-1.22275	0.000930946	0.0223056
ENSBTAG00000008591	100859923	calmodulin binding transcription activator 2	CAMTA2	-0.290728	-1.22326	0.000525633	0.0153136
ENSBTAG00000014926	516078	small nuclear RNA activating complex polypeptide 2	SNAPC2	-0.290856	-1.22337	0.00254177	0.0411055
ENSBTAG00000012607	767978	non-SMC condensin II complex subunit H2	NCAPH2	-0.291013	-1.2235	1.31302e-07	4.38689e-05
ENSBTAG00000019013	513646	HECT domain E3 ubiquitin protein ligase 3	HECTD3	-0.292255	-1.22455	4.12322e-05	0.00256932
ENSBTAG00000013408	506017	RNA binding motif protein 12B	RBM12B	-0.293344	-1.22548	2.09988e-05	0.00164051
ENSBTAG00000006089	790064	chromosome 19 C17orf80 homolog	C19H17orf80	-0.295669	-1.22745	0.000377907	0.0123631
ENSBTAG00000008309	510792	ATPase cation transporting 13A2	ATP13A2	-0.297186	-1.22875	2.23079e-05	0.00170049
ENSBTAG00000006904	540153	tensin 2	TNS2	-0.297648	-1.22914	0.000349304	0.0118726
ENSBTAG00000009569	508023	dedicator of cytokinesis 6	DOCK6	-0.297794	-1.22926	0.000111176	0.00530635
ENSBTAG00000002121	517206	cyclin dependent kinase 2 associated protein 2	CDK2AP2	-0.297822	-1.22929	0.00162243	0.0312219
ENSBTAG00000000642	790146	integrator complex subunit 1	INTS1	-0.297913	-1.22936	1.48694e-05	0.00132667
ENSBTAG00000016899	540348	ELOVL fatty acid elongase 1	ELOVL1	-0.297944	-1.22939	2.02338e-05	0.00161364
ENSBTAG00000019646	540265	tripartite motif containing 41	TRIM41	-0.298369	-1.22975	0.00138695	0.0282392
ENSBTAG00000000054	512086	small nuclear RNA activating complex polypeptide 4	SNAPC4	-0.299604	-1.23081	0.000327663	0.0113333
ENSBTAG00000020552	789222	PR/SET domain 2	PRDM2	-0.300426	-1.23151	4.61112e-05	0.00276368
ENSBTAG00000007128	534369	ATPase 13A1	ATP13A1	-0.30044	-1.23152	0.000283197	0.0101819
ENSBTAG00000009159	531240	plexin A1	PLXNA1	-0.301558	-1.23248	3.58392e-05	0.0023571
ENSBTAG00000030670	510855	pericentrin	PCNT	-0.302778	-1.23352	1.29155e-06	0.000238603
ENSBTAG00000007184	504826	nudix hydrolase 7	NUDT7	-0.302867	-1.23359	0.00238871	0.0396539
ENSBTAG00000021424	509246	C-terminal Src kinase	CSK	-0.303086	-1.23378	2.09191e-05	0.00164051
ENSBTAG00000010949	525806	proline and serine rich 1	PROSER1	-0.303463	-1.2341	0.000129078	0.0058751
ENSBTAG00000049173				-0.304197	-1.23473	0.00281242	0.043255
ENSBTAG00000001906	618375	FA complementation group A	FANCA	-0.307092	-1.23721	0.000384839	0.0125316
ENSBTAG00000037400	526616	trinucleotide repeat containing 18	TNRC18	-0.307678	-1.23771	1.06126e-05	0.00104707
ENSBTAG00000027326	619100	TP53 regulating kinase	TP53RK	-0.308018	-1.23801	0.00180151	0.0332486
ENSBTAG00000045784	788381	centromere protein B	CENPB	-0.308088	-1.23807	0.00154628	0.0300882
ENSBTAG00000018660	510764	protein phosphatase 6 regulatory subunit 2	PPP6R2	-0.308372	-1.23831	1.99379e-05	0.00161364
ENSBTAG00000000857	527884	solute carrier family 52 member 2	SLC52A2	-0.31037	-1.24003	4.22844e-07	0.000103732
ENSBTAG00000020374	541228	thrombospondin type 1 domain containing 1	THSD1	-0.310755	-1.24036	0.00147379	0.0291106
ENSBTAG00000000824	511091	tRNA splicing endonuclease subunit 54	TSEN54	-0.311665	-1.24114	0.000543093	0.0155908
ENSBTAG00000002090	280875	cleavage and polyadenylation specific factor 4	CPSF4	-0.31194	-1.24138	0.000139546	0.00624298
ENSBTAG00000010734	506421	NOP16 nucleolar protein	NOP16	-0.312091	-1.24151	8.78739e-05	0.00448014
ENSBTAG00000030247	615854	NMDA receptor synaptonuclear signaling and neuronal migration factor	NSMF	-0.31258	-1.24193	0.00132046	0.0273912
ENSBTAG00000005532	534944	peroxisomal biogenesis factor 6	PEX6	-0.313297	-1.24254	0.000191471	0.00783417
ENSBTAG00000006374	520891	NHP2 ribonucleoprotein	NHP2	-0.314062	-1.2432	0.00215741	0.0373927
ENSBTAG00000019972	512349	TEPSIN adaptor related protein complex 4 accessory protein	TEPSIN	-0.314204	-1.24333	0.000408809	0.012995
ENSBTAG00000018043	510960	lecithin-cholesterol acyltransferase	LCAT	-0.314725	-1.24377	5.8473e-07	0.000131172
ENSBTAG00000046746	614728	Coenzyme A synthase	COASY	-0.316624	-1.24541	0.000147342	0.00649917
ENSBTAG00000016128	510539	golgi associated, gamma adaptin ear containing, ARF binding protein 3	GGA3	-0.31694	-1.24569	3.92861e-08	1.57747e-05
ENSBTAG00000038487	100125304	zinc finger protein 613	ZNF613	-0.317293	-1.24599	0.00226887	0.0386086
ENSBTAG00000006268	281855	inhibitor of nuclear factor kappa B kinase regulatory subunit gamma	IKBKG	-0.317449	-1.24613	7.76952e-06	0.000827289
ENSBTAG00000013821	516289	RIO kinase 1	RIOK1	-0.317602	-1.24626	0.000100479	0.00491535
ENSBTAG00000016568	535131	LUC7 like	LUC7L	-0.318186	-1.24676	0.000335413	0.0115
ENSBTAG00000013523	508936	oxysterol binding protein like 7	OSBPL7	-0.318746	-1.24725	3.63997e-07	9.8549e-05
ENSBTAG00000016448	534714	zinc finger and BTB domain containing 40	ZBTB40	-0.320703	-1.24894	2.97594e-05	0.00209557
ENSBTAG00000034436	100138102	3-phosphoinositide dependent protein kinase 1	PDPK1	-0.321235	-1.2494	0.000131614	0.00597323
ENSBTAG00000045617	522191	mitochondrial transcription termination factor 1	MTERF1	-0.32172	-1.24982	0.00122153	0.0262495
ENSBTAG00000020050	515309	malectin	MLEC	-0.321803	-1.24989	0.00253794	0.0411055
ENSBTAG00000025452	789082	splicing factor 3a subunit 2	SF3A2	-0.32485	-1.25253	0.000819248	0.0205807
ENSBTAG00000048152	541101	tubulin gamma 1	TUBG1	-0.32507	-1.25273	3.77013e-05	0.00244638
ENSBTAG00000002953	280950	thioredoxin	TXN	-0.325075	-1.25273	0.00127476	0.0269052
ENSBTAG00000014458	515055	maestro heat like repeat family member 1	MROH1	-0.325337	-1.25296	0.000944975	0.0223815
ENSBTAG00000019104	783611	FA core complex associated protein 100	FAAP100	-0.325891	-1.25344	0.00323353	0.0469714
ENSBTAG00000002704	537054	protein O-mannosyltransferase 2	POMT2	-0.326467	-1.25394	0.000146101	0.00648085
ENSBTAG00000018888	768224	diphthamide biosynthesis 2	DPH2	-0.329207	-1.25632	0.00188121	0.034188
ENSBTAG00000001134	527938	serrate, RNA effector molecule	SRRT	-0.329663	-1.25672	4.98773e-05	0.00290083
ENSBTAG00000006054	515848	acyl-CoA binding domain containing 4	ACBD4	-0.329851	-1.25688	0.000695416	0.0185087
ENSBTAG00000001594	526095	ADP ribosylation factor like GTPase 6 interacting protein 4	ARL6IP4	-0.330414	-1.25737	2.83824e-05	0.00202586
ENSBTAG00000008808	515836	coiled-coil domain containing 17	CCDC17	-0.330492	-1.25744	0.00252406	0.0409456
ENSBTAG00000000385	538793	zinc finger and BTB domain containing 18	ZBTB18	-0.330584	-1.25752	0.00216778	0.037496
ENSBTAG00000014502	532550	BRCA1 associated ATM activator 1	BRAT1	-0.332526	-1.25922	3.03821e-05	0.00212987
ENSBTAG00000016257	509706	zinc finger protein 74	ZNF74	-0.332583	-1.25927	2.40015e-06	0.0003926
ENSBTAG00000008552		plexin A3	PLXNA3	-0.333245	-1.25984	0.00155184	0.0301592
ENSBTAG00000014646	787548	mitotic spindle organizing protein 2B	MZT2B	-0.333333	-1.25992	0.000107104	0.00517494
ENSBTAG00000052518	539149	tubulin beta 4B class IVb	TUBB4B	-0.334005	-1.26051	0.00185849	0.0339473
ENSBTAG00000001631	510995	kinesin family member C1	KIFC1	-0.334126	-1.26061	0.00316797	0.0463337
ENSBTAG00000011988	517133	KIAA0100	KIAA0100	-0.334527	-1.26096	0.00207049	0.036388
ENSBTAG00000018710	524585	transcription termination factor 1	TTF1	-0.334652	-1.26107	3.58756e-05	0.0023571
ENSBTAG00000018564	514383	zinc finger FYVE-type containing 27	ZFYVE27	-0.335575	-1.26188	0.000445357	0.0136591
ENSBTAG00000014429	506805	lysine methyltransferase 2D	KMT2D	-0.336292	-1.26251	1.02437e-10	1.23737e-07
ENSBTAG00000016937	112447336	sterile alpha motif domain containing 1	SAMD1	-0.336435	-1.26263	0.000201094	0.00811768
ENSBTAG00000007749	505102	tonsoku like, DNA repair protein	TONSL	-0.338701	-1.26462	0.000220483	0.00869354
ENSBTAG00000002345	782887	SET domain containing 1A, histone lysine methyltransferase	SETD1A	-0.339501	-1.26532	0.00105179	0.0238717
ENSBTAG00000015051	504757	RNA polymerase mitochondrial	POLRMT	-0.339666	-1.26546	0.000428163	0.0134469
ENSBTAG00000015011	511902	trafficking protein particle complex subunit 14	TRAPPC14	-0.341859	-1.26739	0.000371591	0.012211
ENSBTAG00000017689	615952	BRMS1 transcriptional repressor and anoikis regulator	BRMS1	-0.341918	-1.26744	1.23919e-09	8.46043e-07
ENSBTAG00000003963	526655	fer-1 like family member 5	FER1L5	-0.342239	-1.26772	0.0013838	0.0282206
ENSBTAG00000017422	533897	TAO kinase 2	TAOK2	-0.342689	-1.26812	3.64718e-06	0.000511478
ENSBTAG00000012101	100337373	symplekin	SYMPK	-0.343481	-1.26881	0.000727773	0.0190616
ENSBTAG00000010164	524380	espin like	ESPNL	-0.344108	-1.26937	0.000714124	0.0188469
ENSBTAG00000046192	102216273	adenylate kinase 6	AK6	-0.345267	-1.27039	0.000511727	0.0150881
ENSBTAG00000000902	532053	O-linked N-acetylglucosamine (GlcNAc) transferase	OGT	-0.346535	-1.2715	2.39001e-05	0.00177868
ENSBTAG00000008154	508942	LIM domain containing 2	LIMD2	-0.347573	-1.27242	0.00160165	0.0309356
ENSBTAG00000001548		ubiquilin 4	UBQLN4	-0.348193	-1.27297	7.46644e-08	2.66467e-05
ENSBTAG00000011554	511610	surfeit 6	SURF6	-0.348465	-1.27321	0.00145244	0.0290066
ENSBTAG00000004551	352959	ras homolog family member T2	RHOT2	-0.348641	-1.27336	2.19757e-07	6.76636e-05
ENSBTAG00000053372	537418	DNA topoisomerase III beta	TOP3B	-0.349651	-1.27425	5.1938e-06	0.000657727
ENSBTAG00000016190	522836	zinc finger protein 394	ZNF394	-0.350428	-1.27494	0.000541765	0.0155908
ENSBTAG00000051678	789454	tectonin beta-propeller repeat containing 1	TECPR1	-0.351513	-1.2759	0.00117996	0.0258062
ENSBTAG00000008421	100295316	scribble planar cell polarity protein	SCRIB	-0.351943	-1.27628	2.13546e-10	2.09582e-07
ENSBTAG00000001252	529115	HIVEP zinc finger 1	HIVEP1	-0.35387	-1.27798	0.00053036	0.0154227
ENSBTAG00000008165	515011	integrin subunit alpha 2b	ITGA2B	-0.355065	-1.27904	7.39419e-05	0.00390946
ENSBTAG00000019604	514902	vasodilator stimulated phosphoprotein	VASP	-0.355565	-1.27949	0.000932774	0.0223056
ENSBTAG00000049889	100852266	zinc finger BED-type containing 4	ZBED4	-0.356473	-1.28029	0.000104597	0.00506939
ENSBTAG00000018625	100138099	zinc finger protein 263	ZNF263	-0.35731	-1.28104	0.00234347	0.0392319
ENSBTAG00000018912	513377	Rho guanine nucleotide exchange factor 1	ARHGEF1	-0.357809	-1.28148	2.35397e-07	6.97441e-05
ENSBTAG00000002484	511837	cytosolic iron-sulfur assembly component 3	CIAO3	-0.357859	-1.28152	8.41001e-06	0.000868832
ENSBTAG00000039794	785423	casein kinase I beta	CSNK1B	-0.358352	-1.28196	0.000435572	0.0135174
ENSBTAG00000015772	540438	stomatin like 1	STOML1	-0.358531	-1.28212	0.000568389	0.0160818
ENSBTAG00000019059	511036	autophagy related 16 like 2	ATG16L2	-0.361013	-1.28433	4.89047e-05	0.00287034
ENSBTAG00000003713	511466	zinc ribbon domain containing 2	ZNRD2	-0.361967	-1.28518	0.00076472	0.0197484
ENSBTAG00000015535	532332	NIMA related kinase 8	NEK8	-0.361977	-1.28519	0.000310681	0.0109438
ENSBTAG00000014799	613424	armadillo repeat containing 7	ARMC7	-0.361979	-1.28519	7.41321e-07	0.000159465
ENSBTAG00000030584	112447523	SLC35A4 upstream open reading frame protein	LOC112447523	-0.363985	-1.28698	0.0011666	0.0255496
ENSBTAG00000006938	618210	protein phosphatase, Mg2+/Mn2+ dependent 1F	PPM1F	-0.36593	-1.28871	0.00101019	0.0235007
ENSBTAG00000000650	618908	tubulin gamma complex associated protein 6	TUBGCP6	-0.366938	-1.28961	8.82111e-09	4.61726e-06
ENSBTAG00000019869	540254	DGCR8 microprocessor complex subunit	DGCR8	-0.367377	-1.29001	0.000255088	0.00958289
ENSBTAG00000019187	515561	zinc finger protein 462	ZNF462	-0.36784	-1.29042	0.000354854	0.0119066
ENSBTAG00000011149	531801	single Ig and TIR domain containing	SIGIRR	-0.368153	-1.2907	0.00109282	0.0245501
ENSBTAG00000047061	513873	NADPH dependent diflavin oxidoreductase 1	NDOR1	-0.368178	-1.29072	0.00126757	0.0268618
ENSBTAG00000016958	532056	PHD finger protein 19	PHF19	-0.370826	-1.29309	0.000820448	0.0205807
ENSBTAG00000016747	515001	N-acetyltransferase 10	NAT10	-0.370966	-1.29322	0.00170807	0.0323155
ENSBTAG00000007099	100126076	adaptor related protein complex 1 subunit gamma 2	AP1G2	-0.371146	-1.29338	1.0543e-08	5.27147e-06
ENSBTAG00000006832	516021	solute carrier family 5 member 6	SLC5A6	-0.371319	-1.29353	0.000187747	0.00776514
ENSBTAG00000044048	539015	limb development membrane protein 1 like	LMBR1L	-0.371852	-1.29401	0.000263784	0.00974634
ENSBTAG00000016350	525378	nucleus accumbens associated 1	NACC1	-0.373536	-1.29552	0.000163056	0.00695778
ENSBTAG00000012244	539882	tubulin, alpha 1b	TUBA1B	-0.373556	-1.29554	0.00187983	0.034188
ENSBTAG00000015529	513889	coiled-coil-helix-coiled-coil-helix domain containing 4	CHCHD4	-0.373886	-1.29584	0.00215221	0.0373438
ENSBTAG00000009077	509802	small nuclear ribonucleoprotein polypeptide A	SNRPA	-0.374003	-1.29594	2.14705e-05	0.00166906
ENSBTAG00000012675	508229	myosin XIX	MYO19	-0.374686	-1.29656	4.69064e-06	0.000612175
ENSBTAG00000013697	509208	CLK4 associating serine/arginine rich protein	CLASRP	-0.374962	-1.29681	4.27687e-07	0.000103732
ENSBTAG00000048486	506831	IQ motif and ankyrin repeat containing 1	IQANK1	-0.37541	-1.29721	0.00114121	0.0253114
ENSBTAG00000009966	768244	X-ray repair cross complementing 3	XRCC3	-0.376793	-1.29845	0.000314077	0.0110029
ENSBTAG00000020759	531802	nicalin	NCLN	-0.376882	-1.29853	8.23588e-06	0.000856477
ENSBTAG00000006801	508269	transmembrane protein 106A	TMEM106A	-0.37856	-1.30004	0.00307349	0.0458612
ENSBTAG00000014087	519777	lysine methyltransferase 5C	KMT5C	-0.378703	-1.30017	0.000162854	0.00695778
ENSBTAG00000004835	100295744	homeobox D3	HOXD3	-0.37939	-1.30079	0.00120585	0.0261539
ENSBTAG00000002673	518615	fidgetin like 2	FIGNL2	-0.380298	-1.30161	0.00270356	0.0422848
ENSBTAG00000036297	510927	ribosome binding factor A	RBFA	-0.38049	-1.30178	0.000229342	0.00885241
ENSBTAG00000016600	538907	coiled-coil domain containing 142	CCDC142	-0.380575	-1.30186	0.00333597	0.0478725
ENSBTAG00000017281	408006	5-oxoprolinase, ATP-hydrolysing	OPLAH	-0.383869	-1.30484	1.82596e-05	0.00152517
ENSBTAG00000052417	781850	THAP domain containing 2	THAP2	-0.3844	-1.30532	0.00227274	0.0386242
ENSBTAG00000007431	519047	cell migration inducing hyaluronidase 1	CEMIP	-0.386065	-1.30682	0.00131877	0.0273912
ENSBTAG00000021456	528432	MUS81 structure-specific endonuclease subunit	MUS81	-0.386619	-1.30733	1.75332e-05	0.00149757
ENSBTAG00000006645	782518	lysophosphatidic acid receptor 6	LPAR6	-0.388453	-1.30899	0.000221787	0.00869354
ENSBTAG00000001996		small nuclear ribonucleoprotein U1 subunit 70	SNRNP70	-0.388486	-1.30902	1.51668e-05	0.001338
ENSBTAG00000009746	512508	M-phase phosphoprotein 6	MPHOSPH6	-0.389286	-1.30974	0.000820253	0.0205807
ENSBTAG00000011762	521057	ankyrin repeat domain 52	ANKRD52	-0.392841	-1.31298	1.57556e-05	0.00136535
ENSBTAG00000001968	512635	tetratricopeptide repeat domain 14	TTC14	-0.393434	-1.31352	0.00028875	0.0103521
ENSBTAG00000005652	614624	ALG3 alpha-1,3- mannosyltransferase	ALG3	-0.393894	-1.31394	7.00464e-05	0.00379289
ENSBTAG00000011628	407217	epidermal growth factor receptor	EGFR	-0.395518	-1.31541	0.00292213	0.0444203
ENSBTAG00000012990	515808	pseudouridine synthase 1	PUS1	-0.396184	-1.31602	0.000116906	0.00552945
ENSBTAG00000027916	504994	MALT1 paracaspase	MALT1	-0.399749	-1.31928	0.000429193	0.0134523
ENSBTAG00000001647	529056	pleckstrin homology domain containing J1	PLEKHJ1	-0.400746	-1.32019	1.06295e-06	0.000208644
ENSBTAG00000020117	788491	zinc finger and BTB domain containing 7A	ZBTB7A	-0.401009	-1.32043	0.00242264	0.040045
ENSBTAG00000009963	504634	MORC family CW-type zinc finger 2	MORC2	-0.401314	-1.32071	4.44345e-10	3.87642e-07
ENSBTAG00000021374	522024	phenylalanyl-tRNA synthetase subunit alpha	FARSA	-0.401424	-1.32081	0.00018511	0.00773678
ENSBTAG00000054911	107131193	anoctamin 9	ANO9	-0.402569	-1.32186	0.00261777	0.0417328
ENSBTAG00000048800				-0.405986	-1.32499	4.56729e-12	7.96891e-09
ENSBTAG00000016717	540684	centrosomal protein 68	CEP68	-0.40624	-1.32523	0.000333461	0.0114581
ENSBTAG00000019099	100124521	solute carrier family 25 member 37	SLC25A37	-0.406422	-1.32539	3.96243e-05	0.00251911
ENSBTAG00000000748	515057	GAR1 ribonucleoprotein	GAR1	-0.409165	-1.32792	0.00134838	0.0277142
ENSBTAG00000011922	786966	plectin	PLEC	-0.409597	-1.32831	4.11208e-05	0.00256932
ENSBTAG00000008132	788459	SRY-box transcription factor 13	SOX13	-0.411018	-1.32962	0.00269246	0.0422374
ENSBTAG00000014478	512668	zinc finger and SCAN domain containing 29	ZSCAN29	-0.41188	-1.33042	0.000214626	0.00859765
ENSBTAG00000022777	538392	CDC42 binding protein kinase alpha	CDC42BPA	-0.411902	-1.33044	0.00307181	0.0458612
ENSBTAG00000006989	530018	ssemaphorin 4F	SEMA4F	-0.412376	-1.33088	0.000382411	0.0124844
ENSBTAG00000006784	505485	phospholipase A2, group IVB (cytosolic)	PLA2G4B	-0.413677	-1.33208	0.000308649	0.010916
ENSBTAG00000012596	511306	POP1 homolog, ribonuclease P/MRP subunit	POP1	-0.415389	-1.33366	0.00199186	0.0353027
ENSBTAG00000047731	100300734	family with sequence similarity 189 member B	FAM189B	-0.415544	-1.3338	2.24899e-07	6.79151e-05
ENSBTAG00000016799	112442685	endoplasmic reticulum to nucleus signaling 1	ERN1	-0.416291	-1.33449	6.09755e-06	0.000709747
ENSBTAG00000003948	281156	farnesyl diphosphate synthase	FDPS	-0.416948	-1.3351	0.00347469	0.0493337
ENSBTAG00000039705	509113	HGH1 homolog	HGH1	-0.419841	-1.33778	0.000283353	0.0101819
ENSBTAG00000020304	509768	mitochondrial ribosome associated GTPase 1	MTG1	-0.420713	-1.33859	0.000939711	0.022358
ENSBTAG00000017941	616714	NOP2/Sun RNA methyltransferase 5	NSUN5	-0.423286	-1.34098	0.000101234	0.00493686
ENSBTAG00000037488	539736	JRK like	JRKL	-0.423567	-1.34124	0.000261904	0.00972265
ENSBTAG00000013491	512904	EMAP like 1	EML1	-0.424484	-1.34209	0.000232731	0.00895731
ENSBTAG00000000621	100141222	cation channel sperm associated auxiliary subunit gamma	CATSPERG	-0.424813	-1.3424	0.00125218	0.0266076
ENSBTAG00000011064	522614	aarF domain containing kinase 5	ADCK5	-0.425616	-1.34315	2.80369e-06	0.000435987
ENSBTAG00000001763	508684	nuclear receptor 2C2 associated protein	NR2C2AP	-0.426193	-1.34368	0.00263937	0.0419455
ENSBTAG00000019634	100137737	p53-induced death domain protein 1	PIDD1	-0.426496	-1.34397	0.00175513	0.0326164
ENSBTAG00000011483	616566	scavenger receptor class F member 1	SCARF1	-0.427416	-1.34482	0.000855304	0.0210515
ENSBTAG00000043994	521413	G protein-coupled receptor kinase 6	GRK6	-0.427735	-1.34512	0.00144302	0.0289691
ENSBTAG00000019780	505280	ubiquitin specific peptidase 5	USP5	-0.429459	-1.34673	4.79268e-06	0.00061688
ENSBTAG00000013932	508336	coiled-coil domain containing 71	CCDC71	-0.433902	-1.35088	0.00118999	0.0259349
ENSBTAG00000021939	509256	elaC ribonuclease Z 2	ELAC2	-0.436003	-1.35285	3.52305e-06	0.000511478
ENSBTAG00000023788	618437	exonuclease 3'-5' domain containing 3	EXD3	-0.437848	-1.35458	0.00272601	0.0423229
ENSBTAG00000010465	616423	chromosome 29 C11orf98 homolog	C29H11orf98	-0.438109	-1.35483	0.00129741	0.0271747
ENSBTAG00000015635	528782	TNF receptor superfamily member 4	TNFRSF4	-0.43866	-1.35535	0.00272439	0.0423229
ENSBTAG00000015339	526597	endonuclease V	ENDOV	-0.44124	-1.35777	3.2372e-06	0.000494553
ENSBTAG00000025149	618324	RPA interacting protein	RPAIN	-0.444306	-1.36066	0.00127309	0.0269052
ENSBTAG00000031553	511117	solute carrier family 49 member 3	SLC49A3	-0.445013	-1.36133	1.96376e-11	2.80335e-08
ENSBTAG00000011932	280867	proteoglycan 4	PRG4	-0.447142	-1.36334	0.00122262	0.0262495
ENSBTAG00000047793	509559	tumor suppressing subtransferable candidate 4	TSSC4	-0.448121	-1.36426	3.80705e-05	0.00246017
ENSBTAG00000021430	282115	uroplakin 3B	UPK3B	-0.44947	-1.36554	0.000185432	0.00773678
ENSBTAG00000003052	515398	proprotein convertase subtilisin/kexin type 7	PCSK7	-0.449698	-1.36575	0.00164619	0.0315077
ENSBTAG00000012642	504707	TNFRSF1A associated via death domain	TRADD	-0.450896	-1.36689	8.9153e-06	0.000909071
ENSBTAG00000022242	510200	dipeptidyl peptidase 3	DPP3	-0.451343	-1.36731	0.00227956	0.0386984
ENSBTAG00000018464	517451	zinc finger DHHC-type palmitoyltransferase 14	ZDHHC14	-0.453105	-1.36898	1.8523e-05	0.00153088
ENSBTAG00000055204	517625	Jrk helix-turn-helix protein	JRK	-0.453275	-1.36914	8.64097e-05	0.00444882
ENSBTAG00000007623	505009	ceramide-1-phosphate transfer protein	CPTP	-0.456738	-1.37244	0.000186408	0.00774382
ENSBTAG00000040555	540981	F-box and leucine rich repeat protein 19	FBXL19	-0.456851	-1.37254	4.29383e-07	0.000103732
ENSBTAG00000016553	515662	essential meiotic structure-specific endonuclease subunit 2	EME2	-0.456963	-1.37265	1.53191e-05	0.00134389
ENSBTAG00000004688	533726	24-dehydrocholesterol reductase	DHCR24	-0.45803	-1.37366	0.000314609	0.0110029
ENSBTAG00000004999	510651	retroelement silencing factor 1	RESF1	-0.458603	-1.37421	0.000102635	0.00498969
ENSBTAG00000017894	504261	carbamoyl-phosphate synthetase 2, aspartate transcarbamylase, and dihydroorotase	CAD	-0.458702	-1.3743	5.27082e-05	0.00304293
ENSBTAG00000021057	504932	transmembrane protein 190	TMEM190	-0.46173	-1.37719	0.0032287	0.0469448
ENSBTAG00000002764	617594	IGF like family receptor 1	IGFLR1	-0.464155	-1.37951	0.000148474	0.00652575
ENSBTAG00000001796	617472	cation channel sperm associated auxiliary subunit delta	CATSPERD	-0.465871	-1.38115	4.01827e-08	1.57747e-05
ENSBTAG00000002444	513220	marker of proliferation Ki-67	MKI67	-0.466277	-1.38154	0.00180214	0.0332486
ENSBTAG00000019971	614342	cell division cycle 16	CDC16	-0.468385	-1.38356	8.18994e-10	5.99295e-07
ENSBTAG00000019492	513464	FA complementation group E	FANCE	-0.472789	-1.38779	5.67619e-07	0.000129179
ENSBTAG00000047545	100851574	retrotransposon Gag like 5	RTL5	-0.475404	-1.39031	2.30209e-06	0.000380523
ENSBTAG00000011527	532399	5', 3'-nucleotidase, cytosolic	NT5C	-0.475495	-1.39039	0.00085464	0.0210515
ENSBTAG00000020257	615850	protein tyrosine phosphatase non-receptor type 5	PTPN5	-0.478113	-1.39292	9.16158e-05	0.00458167
ENSBTAG00000001229	504371	solute carrier family 25 member 22	SLC25A22	-0.480287	-1.39502	3.11815e-05	0.00217619
ENSBTAG00000054615				-0.482279	-1.39695	0.00155869	0.0302174
ENSBTAG00000000736	407179	LDL receptor related protein 8	LRP8	-0.483276	-1.39791	0.000643921	0.0175852
ENSBTAG00000004727	507075	progestin and adipoQ receptor family member 4	PAQR4	-0.483278	-1.39792	0.0013284	0.0274834
ENSBTAG00000016592	522068	calpain 15	CAPN15	-0.48407	-1.39868	1.77745e-07	5.69619e-05
ENSBTAG00000010993	616326	zinc finger protein 839	ZNF839	-0.484373	-1.39898	9.53963e-05	0.00472558
ENSBTAG00000007001	100140312	solute carrier family 26 member 1	SLC26A1	-0.491934	-1.40633	0.000179189	0.00754372
ENSBTAG00000005489	112448582	WD repeat-containing protein 36-like	LOC112448582	-0.494275	-1.40861	0.00261747	0.0417328
ENSBTAG00000012577	510550	UV stimulated scaffold protein A	UVSSA	-0.496683	-1.41097	2.70173e-07	7.71368e-05
ENSBTAG00000020873	527403	methionine adenosyltransferase 2A	MAT2A	-0.499262	-1.41349	6.50149e-10	5.31162e-07
ENSBTAG00000016043	513340	G protein subunit beta 3	GNB3	-0.502341	-1.41651	3.4315e-07	9.45347e-05
ENSBTAG00000018653	613474	nucleic acid binding protein 1	NABP1	-0.502979	-1.41714	0.000252282	0.009546
ENSBTAG00000022147	614857	EPS8 like 2	EPS8L2	-0.50523	-1.41935	0.00145951	0.029011
ENSBTAG00000039740	539236	lymphocyte antigen 6 family member G5B	LY6G5B	-0.518318	-1.43228	2.02303e-05	0.00161364
ENSBTAG00000017239	513785	gamma-aminobutyric acid type B receptor subunit 1	GABBR1	-0.525569	-1.4395	6.1335e-08	2.23987e-05
ENSBTAG00000020219	508577	MSS51 mitochondrial translational activator	MSS51	-0.527386	-1.44132	2.02438e-05	0.00161364
ENSBTAG00000048204		sperm acrosome associated 6	SPACA6	-0.532031	-1.44596	2.52509e-05	0.00186157
ENSBTAG00000014420	280986	advanced glycosylation end-product specific receptor	AGER	-0.533488	-1.44742	0.000213747	0.00858431
ENSBTAG00000019555	538651	zinc finger and SCAN domain containing 20	ZSCAN20	-0.534526	-1.44847	0.00146143	0.0290123
ENSBTAG00000027375	787471	dual specificity phosphatase 22	DUSP22	-0.534742	-1.44868	0.00218787	0.0376712
ENSBTAG00000045892				-0.538365	-1.45233	0.00315996	0.0463314
ENSBTAG00000051706				-0.538842	-1.45281	0.00229476	0.0387887
ENSBTAG00000054857	509490	ankyrin repeat and KH domain containing 1	ANKHD1	-0.540103	-1.45408	0.000524716	0.0153136
ENSBTAG00000001457	780867	transmembrane protein 267	TMEM267	-0.540311	-1.45429	0.0024543	0.0402681
ENSBTAG00000023365	100297056	cytoplasmic tRNA 2-thiolation protein 1	LOC100297056	-0.542893	-1.45689	0.000494406	0.0147546
ENSBTAG00000002799	511782	solute carrier family 39 member 5	SLC39A5	-0.543357	-1.45736	0.000364252	0.0120165
ENSBTAG00000004915	513895	profilin 1	PFN1	-0.547144	-1.46119	0.000157692	0.00681381
ENSBTAG00000001829	518062	solute carrier family 17 member 9	SLC17A9	-0.550486	-1.46458	9.42496e-05	0.00469842
ENSBTAG00000019334	518136	kinesin light chain 2	KLC2	-0.552256	-1.46638	1.41006e-12	3.16316e-09
ENSBTAG00000011984	527796	ribosomal protein S6 kinase related	RSKR	-0.554223	-1.46838	0.000273742	0.01002
ENSBTAG00000011659	104968672	phosphatidylinositol glycan anchor biosynthesis class Z	PIGZ	-0.554301	-1.46846	0.00276592	0.0427073
ENSBTAG00000010153	518050	annexin A3	ANXA3	-0.5558	-1.46998	0.000596744	0.016556
ENSBTAG00000010360	505750	leucine rich repeats and immunoglobulin like domains 1	LRIG1	-0.561511	-1.47581	0.00152745	0.0298826
ENSBTAG00000004207	539690	CD93 molecule	CD93	-0.565339	-1.47974	0.00236219	0.0393773
ENSBTAG00000007619	617640	pseudouridine synthase like 1	PUSL1	-0.56719	-1.48164	4.56867e-05	0.0027593
ENSBTAG00000006529	509696	decaprenyl diphosphate synthase subunit 1	PDSS1	-0.570143	-1.48467	4.64984e-05	0.002768
ENSBTAG00000007115	506406	glutathione-disulfide reductase	GSR	-0.571586	-1.48616	0.000914831	0.0221009
ENSBTAG00000019382	539467	protein kinase domain containing, cytoplasmic	PKDCC	-0.57264	-1.48724	0.000480037	0.0144684
ENSBTAG00000015433	526572	APC regulator of WNT signaling pathway 2	APC2	-0.57474	-1.48941	0.000523445	0.0153066
ENSBTAG00000019593	511442	lysine rich nucleolar protein 1	KNOP1	-0.575562	-1.49026	5.50484e-06	0.000686052
ENSBTAG00000011095	534380	fatty acyl-CoA reductase 2	FAR2	-0.585404	-1.50046	0.000157946	0.00681381
ENSBTAG00000030929	522449	zinc finger protein 557	ZNF557	-0.595047	-1.51052	0.0017121	0.0323527
ENSBTAG00000011689	526370	leukocyte receptor cluster member 8	LENG8	-0.598282	-1.51391	1.07423e-08	5.27147e-06
ENSBTAG00000018812	404165	NOP56 ribonucleoprotein	NOP56	-0.598825	-1.51448	6.44004e-06	0.00072754
ENSBTAG00000014217	539542	hematopoietically expressed homeobox	HHEX	-0.60032	-1.51605	4.2094e-05	0.00259217
ENSBTAG00000015314	512771	argininosuccinate lyase	ASL	-0.603164	-1.51904	4.83058e-07	0.000113216
ENSBTAG00000007093				-0.612732	-1.52915	1.44971e-05	0.00130085
ENSBTAG00000011420	511923	carbonic anhydrase 9	CA9	-0.614358	-1.53088	2.95911e-05	0.00209311
ENSBTAG00000011647	532560	solute carrier family 25 member 15	SLC25A15	-0.615358	-1.53194	7.16016e-06	0.000780806
ENSBTAG00000010670	520493	V-set and immunoglobulin domain containing 8	VSIG8	-0.617069	-1.53376	6.03839e-05	0.00338646
ENSBTAG00000025424	536128	notch receptor 4	NOTCH4	-0.622329	-1.53936	0.00238888	0.0396539
ENSBTAG00000017681	509295	Ras and Rab interactor 1	RIN1	-0.648718	-1.56777	0.000534078	0.0154992
ENSBTAG00000055290	530599	laminin subunit beta-2	LOC530599	-0.649738	-1.56888	3.90139e-05	0.00249038
ENSBTAG00000011103	508887	solute carrier family 8 member B1	SLC8B1	-0.651236	-1.57051	0.000197829	0.00800647
ENSBTAG00000008079	504664	nuclear receptor binding protein 2	NRBP2	-0.663457	-1.58387	1.01152e-19	7.94192e-16
ENSBTAG00000052361				-0.667521	-1.58834	4.41249e-06	0.000587198
ENSBTAG00000010357	282073	ST6 beta-galactoside alpha-2,6-sialyltransferase 1	ST6GAL1	-0.6758	-1.59748	1.52775e-06	0.00027575
ENSBTAG00000046122	100299743	NOTCH regulated ankyrin repeat protein	NRARP	-0.676669	-1.59844	0.0027018	0.0422848
ENSBTAG00000034613	789886	maestro heat like repeat family member 6	MROH6	-0.686074	-1.6089	0.000459767	0.0139646
ENSBTAG00000009145	504923	solute carrier family 7 member 4	SLC7A4	-0.694705	-1.61855	0.00119646	0.0259861
ENSBTAG00000003323	782674	nucleolar protein 6	NOL6	-0.69929	-1.62371	6.35145e-06	0.00072754
ENSBTAG00000017075	788566	syntaxin 1A	STX1A	-0.700481	-1.62505	8.38226e-11	1.09689e-07
ENSBTAG00000017819	513533	phosphomevalonate kinase	PMVK	-0.707046	-1.63246	0.00101783	0.0235866
ENSBTAG00000003100	528013	smoothelin	SMTN	-0.709643	-1.6354	0.00105645	0.0239041
ENSBTAG00000018635	282598	ATPase Na+/K+ transporting subunit alpha 3	ATP1A3	-0.714055	-1.64041	0.00244552	0.0402115
ENSBTAG00000038674	525522	zinc finger protein 677	ZNF677	-0.717607	-1.64445	0.000316394	0.0110408
ENSBTAG00000021942	511792	HPS6 biogenesis of lysosomal organelles complex 2 subunit 3	HPS6	-0.726026	-1.65408	0.002063	0.0363583
ENSBTAG00000025161	512112	1-acylglycerol-3-phosphate O-acyltransferase 2	AGPAT2	-0.727311	-1.65555	8.54553e-05	0.00441416
ENSBTAG00000053114	107132283	endogenous retrovirus group K member 113 Env polyprotein-like	LOC107132283	-0.727701	-1.656	0.0010052	0.0234195
ENSBTAG00000015052	529720	prospero homeobox 2	PROX2	-0.740649	-1.67093	0.00286033	0.0437745
ENSBTAG00000013717	512786	proline rich acidic protein 1	PRAP1	-0.742842	-1.67347	2.5716e-05	0.001887
ENSBTAG00000016283	614000	transmembrane protein 63C	TMEM63C	-0.749474	-1.68118	0.00206175	0.0363583
ENSBTAG00000012854	509296	gasdermin B	GSDMB	-0.751754	-1.68384	7.18316e-07	0.000156663
ENSBTAG00000010408	533216	inhibitor of nuclear factor kappa B kinase subunit epsilon	IKBKE	-0.757867	-1.69099	0.000465947	0.014125
ENSBTAG00000000658		WD repeat domain 97	WDR97	-0.762623	-1.69657	5.74974e-05	0.0032595
ENSBTAG00000014955	280718	anti-Mullerian hormone	AMH	-0.780489	-1.71771	0.00164919	0.0315077
ENSBTAG00000038652	510193	apolipoprotein L, 3-like	LOC510193	-0.804381	-1.7464	0.000281531	0.0101819
ENSBTAG00000012035	526306	exocyst complex component 3 like 1	EXOC3L1	-0.814764	-1.75901	0.000771204	0.0198203
ENSBTAG00000046193				-0.814884	-1.75916	0.0031494	0.0463239
ENSBTAG00000001093	100140861	kelch like family member 23	KLHL23	-0.817799	-1.76271	0.00273025	0.0423229
ENSBTAG00000045727	100337278	epiplakin 1	EPPK1	-0.823738	-1.76999	0.000236749	0.00902349
ENSBTAG00000013496	513281	carboxypeptidase M	CPM	-0.828763	-1.77616	0.00307441	0.0458612
ENSBTAG00000016279	788927	elastin microfibril interfacer 3	EMILIN3	-0.833798	-1.78237	0.00146517	0.0290134
ENSBTAG00000053812				-0.84489	-1.79613	0.000344323	0.0117702
ENSBTAG00000049726	101902518	serine/arginine repetitive matrix 5	SRRM5	-0.857709	-1.81216	0.000134465	0.00606755
ENSBTAG00000009459	538547	microtubule crosslinking factor 1	MTCL1	-0.868937	-1.82632	5.70101e-06	0.000693977
ENSBTAG00000023472	615348	protein phosphatase 1 regulatory inhibitor subunit 14A	PPP1R14A	-0.869946	-1.82759	0.00264447	0.0419455
ENSBTAG00000011655	540999	sterile alpha motif domain containing 10	SAMD10	-0.875699	-1.8349	0.000479446	0.0144684
ENSBTAG00000004896	613794	actin binding LIM protein family member 3	ABLIM3	-0.878025	-1.83786	1.12614e-05	0.0010916
ENSBTAG00000033515				-0.883472	-1.84481	0.00174572	0.0326164
ENSBTAG00000033523				-0.894797	-1.85935	0.00145556	0.0290066
ENSBTAG00000054695				-0.897746	-1.86315	0.00103503	0.0236555
ENSBTAG00000021132	101905578	synaptopodin 2 like	SYNPO2L	-0.94386	-1.92367	0.00283898	0.0435783
ENSBTAG00000055088				-0.958453	-1.94322	0.00025446	0.00958289
ENSBTAG00000015311	536337	protein tyrosine phosphatase receptor type R	PTPRR	-0.962084	-1.94812	0.000226532	0.00880502
ENSBTAG00000020814	529849	C2 calcium dependent domain containing 4B	C2CD4B	-0.962486	-1.94867	0.000599323	0.0165982
ENSBTAG00000017529	515918	carbonic anhydrase 8	CA8	-0.965176	-1.9523	0.00236846	0.0394401
ENSBTAG00000013798	286810	protein tyrosine phosphatase receptor type N	PTPRN	-0.973819	-1.96403	0.00306893	0.0458612
ENSBTAG00000010372	513986	myotubularin related protein 7	MTMR7	-0.974056	-1.96435	2.56954e-06	0.00041173
ENSBTAG00000010837	317708	5-hydroxytryptamine receptor 4	HTR4	-0.981856	-1.97501	0.00059564	0.0165546
ENSBTAG00000020253	511321	spermatid maturation 1	SPEM1	-1.03591	-2.0504	0.000168467	0.00711141
ENSBTAG00000012584	539935	gap junction protein beta 3	GJB3	-1.03852	-2.05412	0.00133971	0.027572
ENSBTAG00000001021	282870	cytochrome P450, subfamily I (aromatic compound-inducible), polypeptide 1	CYP1A1	-1.06064	-2.08586	0.000564969	0.0160719
ENSBTAG00000012462	507432	microtubule associated protein 1 light chain 3 gamma	MAP1LC3C	-1.06091	-2.08624	0.000385454	0.0125316
ENSBTAG00000021434	319094	endothelin 2	EDN2	-1.06092	-2.08625	0.000148775	0.00652575
ENSBTAG00000009945	100139898	BRICHOS domain containing 5	BRICD5	-1.08219	-2.11725	0.00122363	0.0262495
ENSBTAG00000040053	100296004	myosin heavy chain 6	MYH6	-1.10266	-2.14751	0.00113936	0.0253114
ENSBTAG00000038361	538280	serpin family A member 11	SERPINA11	-1.11356	-2.16379	0.00353337	0.0498065
ENSBTAG00000014968	100848002	YjeF N-terminal domain containing 3	YJEFN3	-1.11975	-2.1731	0.000411893	0.0130666
ENSBTAG00000053103	613296	trichohyalin	TCHH	-1.14646	-2.2137	1.82168e-05	0.00152517
ENSBTAG00000008710	281881	potassium voltage-gated channel subfamily H member 1	KCNH1	-1.16444	-2.24146	5.00662e-05	0.00290107
ENSBTAG00000046418	100336542	ring finger protein 224	RNF224	-1.18135	-2.26789	0.00182552	0.0335669
ENSBTAG00000004645	537483	ADAMTS like 3	ADAMTSL3	-1.19135	-2.28366	0.000941811	0.0223741
ENSBTAG00000003196	536409	3'-phosphoadenosine 5'-phosphosulfate synthase 2	PAPSS2	-1.2	-2.2974	0.00081943	0.0205807
ENSBTAG00000003304	613740	homeobox C4	HOXC4	-1.215	-2.3214	0.00122261	0.0262495
ENSBTAG00000002464	514590	phospholipase C eta 2	PLCH2	-1.24916	-2.37702	0.00261565	0.0417328
ENSBTAG00000019297	534801	GDNF family receptor alpha 1	GFRA1	-1.25318	-2.38366	0.00306325	0.0458612
ENSBTAG00000054383	616931	nudix (nucleoside diphosphate linked moiety X)-type motif 10	NUDT10	-1.26351	-2.40079	5.32319e-05	0.00306191
ENSBTAG00000002257	526737	kallikrein related peptidase 11	KLK11	-1.27062	-2.41265	3.32039e-05	0.00225715
ENSBTAG00000000540	768085	ring finger protein 112	RNF112	-1.27609	-2.42182	0.00158411	0.0306346
ENSBTAG00000009126	614429	Y-box binding protein 2	YBX2	-1.33941	-2.53048	1.04343e-05	0.00103702
ENSBTAG00000021481	509027	carbonic anhydrase 14	CA14	-1.36742	-2.5801	0.000711106	0.0188469
ENSBTAG00000051842				-1.37298	-2.59006	0.00261117	0.0417328
ENSBTAG00000010555	613798	leucine rich single-pass membrane protein 1	LSMEM1	-1.40991	-2.65721	4.71713e-06	0.000612175
ENSBTAG00000017615	286856	prolactin releasing hormone	PRLH	-1.4321	-2.6984	0.000765892	0.0197484
ENSBTAG00000026813	782368	aquaporin 5	AQP5	-1.44206	-2.71708	0.00312241	0.0462476
ENSBTAG00000011002	615922	coiled-coil domain containing 136	CCDC136	-1.45415	-2.73996	0.000318321	0.0110833
ENSBTAG00000005219	526880	kelch like family member 4	KLHL4	-1.53759	-2.9031	0.00329722	0.0475447
ENSBTAG00000052443				-1.61332	-3.05954	0.00115127	0.0253751
ENSBTAG00000039377	540117	SLIT and NTRK like family member 2	SLITRK2	-1.62679	-3.08825	9.98976e-06	0.00100557
ENSBTAG00000007522	282516	Rap1 GTPase-GDP dissociation stimulator 1	RAP1GDS1	-1.64397	-3.12525	0.00213299	0.0370957
ENSBTAG00000035706	539517	myocardin	MYOCD	-1.64659	-3.13093	4.55666e-06	0.000601288
ENSBTAG00000030599	508379	SPARC related modular calcium binding 1	SMOC1	-1.69079	-3.22833	0.000999494	0.023321
ENSBTAG00000049946				-1.72504	-3.30589	0.00281145	0.043255
ENSBTAG00000010578	504992	interleukin 17B	IL17B	-1.74349	-3.34844	2.73851e-05	0.00197261
ENSBTAG00000007131	614548	glutamate decarboxylase like 1	GADL1	-1.79742	-3.47599	8.36151e-05	0.00434771
ENSBTAG00000019291	497029	growth factor receptor bound protein 14	GRB14	-1.8518	-3.60951	0.000119803	0.00554948
ENSBTAG00000054120		heparanase 2 (inactive)	HPSE2	-1.87221	-3.66094	4.1743e-05	0.00258067
ENSBTAG00000040386	407157	angiotensin II receptor type 2	AGTR2	-2.03094	-4.0867	0.00314317	0.0463239
ENSBTAG00000003837	511675	R-spondin 1	RSPO1	-2.03473	-4.09746	0.000495172	0.0147546
ENSBTAG00000050951				-2.07292	-4.20737	0.000542914	0.0155908
ENSBTAG00000007109	539244	ankyrin repeat and SOCS box containing 2	ASB2	-2.09633	-4.27619	0.000681257	0.0182245
ENSBTAG00000001893	507646	transmembrane 4 L six family member 4	TM4SF4	-2.1768	-4.52151	0.000239832	0.00911885
ENSBTAG00000034140	100336680	multiple EGF like domains 11	MEGF11	-2.20112	-4.59837	4.59889e-05	0.00276368
ENSBTAG00000010129	781586	SLIT and NTRK like family member 5	SLITRK5	-2.20197	-4.60107	0.00201183	0.0355763
ENSBTAG00000017500	521931	potassium two pore domain channel subfamily K member 12	KCNK12	-2.2175	-4.65086	7.75146e-07	0.000162295
ENSBTAG00000048416	112442631	SPEM family member 2	SPEM2	-2.26244	-4.79802	0.000142513	0.00635763
ENSBTAG00000004129	404072	chemokine (C-C motif) ligand 11	CCL11	-2.30481	-4.94102	2.21024e-05	0.00170049
ENSBTAG00000025200	617930	acid sensing ion channel subunit 2	ASIC2	-2.31193	-4.96548	4.25367e-05	0.00260919
ENSBTAG00000013810	517040	gamma-aminobutyric acid type B receptor subunit 2	GABBR2	-2.34937	-5.096	0.00102922	0.0236555
ENSBTAG00000021916	504201	myosin light chain 4	MYL4	-2.38663	-5.22933	0.00265781	0.0420244
ENSBTAG00000001305	613800	ATPase plasma membrane Ca2+ transporting 2	ATP2B2	-2.38977	-5.24073	9.95019e-05	0.00489805
ENSBTAG00000052496	615488	fibroblast growth factor 14	FGF14	-2.41692	-5.34028	0.000419851	0.0132388
ENSBTAG00000005353	280765	desmin	DES	-2.47425	-5.55677	0.00229133	0.0387723
ENSBTAG00000022962	107132066	diacylglycerol kinase kappa	DGKK	-2.50701	-5.68442	0.000306716	0.0108967
ENSBTAG00000006354	280692	haptoglobin	HP	-2.52329	-5.7489	0.000776253	0.0199132
ENSBTAG00000017430	614251	pregnancy up-regulated nonubiquitous CaM kinase	PNCK	-2.68792	-6.44382	3.20159e-07	8.9776e-05
ENSBTAG00000037899	281117	delta like non-canonical Notch ligand 1	DLK1	-2.79696	-6.94976	9.10522e-05	0.00456803
ENSBTAG00000005268	531209	phospholipase A2 group IVD	PLA2G4D	-2.80882	-7.00711	0.000958468	0.0225649
ENSBTAG00000008708	522828	glypican 5	GPC5	-2.83701	-7.14539	1.89361e-06	0.000330392
ENSBTAG00000020238	534114	regulating synaptic membrane exocytosis 1	RIMS1	-2.9327	-7.63538	0.00124866	0.0266076
ENSBTAG00000032738	616184	alanine and arginine rich domain containing protein	AARD	-3.15962	-8.93595	6.63858e-05	0.00364829
ENSBTAG00000012991		prune homolog 2 with BCH domain	PRUNE2	-3.24013	-9.44879	4.16699e-05	0.00258067
ENSBTAG00000017183	538516	PDZ and LIM domain 3	PDLIM3	-3.26002	-9.57994	0.000594194	0.0165437
ENSBTAG00000008059		cholinergic receptor muscarinic 3	CHRM3	-3.26814	-9.63403	8.66165e-07	0.000174377
ENSBTAG00000015690	107131384	perilipin 4	PLIN4	-3.26845	-9.63611	0.00171449	0.032359
ENSBTAG00000016121	539683	keratin 75	KRT75	-3.5218	-11.486	9.08321e-05	0.00456803
ENSBTAG00000008687	281968	proprotein convertase subtilisin/kexin type 2	PCSK2	-3.58423	-11.9939	0.000191576	0.00783417
ENSBTAG00000007392	286871	serpin peptidase inhibitor, clade A (alpha-1 antiproteinase, antitrypsin), member 14	SERPINA14	-4.4168	-21.3594	7.05428e-06	0.000776388
ENSBTAG00000015902	282020	prostaglandin F receptor	PTGFR	-4.98342	-31.6343	0.000222556	0.00869354
ENSBTAG00000014925	781497	neuronal PAS domain protein 4	NPAS4	-5.23839	-37.7496	1.18133e-05	0.00112487
ENSBTAG00000021306	533631	chordin like 2	CHRDL2	-5.53279	-46.2952	6.73493e-05	0.00368497
